# PhenoExam: an R package and Web application for the examination of phenotypes linked to genes and gene sets

**DOI:** 10.1101/2021.06.29.450324

**Authors:** Alejandro Cisterna, Aurora González-Vidal, Daniel Ruiz, Jordi Ortiz, Alicia Gómez-Pascual, Zhongbo Chen, Mike Nalls, Faraz Faghri, John Hardy, Irene Díez, Paolo Maietta, Sara Álvarez, Mina Ryten, Juan A. Botía

## Abstract

Gene set based phenotype enrichment analysis (detecting phenotypic terms that emerge as significant in a set of genes) can improve the rate of genetic diagnoses amongst other research purposes. To facilitate diverse phenotype analysis, we developed PhenoExam, a freely available R package for tool developers and a web interface for users, which performs: (1) phenotype and disease enrichment analysis on a gene set; (2) measures statistically significant phenotype similarities between gene sets and (3) detects significant differential phenotypes or disease terms across different databases. PhenoExam achieves these tasks by integrating databases or resources such as the HPO, MGD, CRISPRbrain, CTD, ClinGen, CGI, OrphaNET, UniProt, PsyGeNET, and Genomics England Panel App. PhenoExam accepts both human and mouse genes as input. We developed PhenoExam to assist a variety of users, including clinicians, computational biologists and geneticists. It can be used to support the validation of new gene-to-disease discoveries, and in the detection of differential phenotypes between two gene sets (a phenotype linked to one of the gene set but no to the other) that are useful for differential diagnosis and to improve genetic panels. We validated PhenoExam performance through simulations and its application to real cases. We demonstrate that PhenoExam is effective in distinguishing gene sets or Mendelian diseases with very similar phenotypes through projecting the disease-causing genes into their annotation-based phenotypic spaces. We also tested the tool with early onset Parkinson’s disease and dystonia genes, to show phenotype-level similarities but also potentially interesting differences. More specifically, we used PhenoExam to validate computationally predicted new genes potentially associated with epilepsy. Therefore, PhenoExam effectively discovers links between phenotypic terms across annotation databases through effective integration. The R package is available at https://github.com/alexcis95/PhenoExam and the Web tool is accessible at https://snca.atica.um.es/PhenoExamWeb/.

## Supplementary material for "PhenoExam: an R package and Web application for the examination of phenotypes linked to genes and gene sets": T1EOD

term_id	term_name	source	adjust_pvalue	genes_associated_in_db	gene_overlap	overlap_ratio	pvalue	common_genes
HP:0001332	Dystonia	HPO	3.509557292576088e-42	323	32	(32/323)	4.5343117475143257e-45	ADAR, ADCY5, PLA2G6, ATM, ATP1A3, ATP7B, SYNJ1, FBXO7, CHMP2B, C19ORF12, BCAP31, TUBB4A, FTL, NKX6-2, GCH1, GNAO1, HTRA2, WDR45, WDR73, SERAC1, PRKN, FA2H, APTX, PANK2, DCAF17, SLC30A10, SLC2A1, SPR, VPS13A, ATP13A2, YY1, PINK1
HP:0001260	Dysarthria	HPO	5.38310556796072e-41	459	34	(34/459)	6.954916754471216e-44	ADAR, ADCY5, PLA2G6, PRKRA, ATM, ATP1A3, ATP7B, SYNJ1, FBXO7, CP, PNKD, CHMP2B, CSTB, KMT2B, C19ORF12, TOR1A, MECR, TUBB4A, FTL, NKX6-2, WDR73, HPCA, FA2H, APTX, THAP1, PANK2, DCAF17, SLC30A10, SLC2A1, COASY, SPR, VPS13A, ATP13A2, XK
HP:0001337	Tremor	HPO	2.1295415794944607e-35	343	29	(29/343)	2.7513457099411636e-38	ADAR, PLA2G6, ATM, ATP7B, SYNJ1, SGCE, FBXO7, CP, C19ORF12, TOR1A, TUBB4A, FTL, GCH1, GNAO1, HTRA2, WDR45, HPCA, PRKN, APTX, PANK2, SLC30A10, SLC2A1, SLC6A3, SPR, VPS13A, ATP13A2, TH, YY1, PINK1
HP:0002063	Rigidity	HPO	1.8253405996534405e-31	144	22	(22/144)	2.3583211881827396e-34	ADAR, PLA2G6, SYNJ1, FBXO7, PNKD, CHMP2B, C19ORF12, TUBB4A, FTL, GCH1, HTRA2, WDR45, PRKN, PRRT2, PANK2, SLC30A10, SLC6A3, COASY, SPR, ATP13A2, TH, PINK1
HP:0001300	Parkinsonism	HPO	5.604050330102943e-31	98	20	(20/98)	7.240375103492175e-34	PLA2G6, PRKRA, ATP1A3, SYNJ1, FBXO7, CP, CHMP2B, C19ORF12, FTL, GCH1, WDR45, PRKN, PANK2, SLC30A10, SLC6A3, COASY, VPS13A, ATP13A2, TH, PINK1
HP:0002067	Bradykinesia	HPO	7.068900901097164e-29	97	19	(19/97)	9.132946900642331e-32	PLA2G6, PRKRA, ATP1A3, SYNJ1, FBXO7, C19ORF12, FTL, GCH1, HTRA2, WDR45, PRKN, PANK2, SLC30A10, SLC6A3, COASY, SPR, ATP13A2, TH, PINK1
HP:0002015	Dysphagia	HPO	4.120311175175141e-22	311	21	(21/311)	5.323399451130674e-25	ADAR, PLA2G6, PRKRA, ATP1A3, ATP7B, SYNJ1, FBXO7, PNKD, CHMP2B, C19ORF12, MECR, TUBB4A, FTL, GCH1, GNAO1, HPCA, FA2H, PANK2, VAC14, VPS13A, ATP13A2
HP:0000473	Torticollis	HPO	5.782062359356872e-22	41	13	(13/41)	7.470364805370636e-25	PRKRA, ATP1A3, SGCE, CP, PNKD, TOR1A, TUBB4A, GCH1, HPCA, PRRT2, THAP1, ANO3, ATP13A2
HP:0001266	Choreoathetosis	HPO	1.3452972674319258e-21	83	15	(15/83)	1.738110164640731e-24	ADAR, ATM, ATP1A3, PNKD, DLAT, TUBB4A, FTL, GCH1, GNAO1, APTX, PRRT2, PANK2, DCAF17, SLC2A1, SPR
HP:0001336	Myoclonus	HPO	1.1853488047099933e-20	250	19	(19/250)	1.531458404018079e-23	ADAR, ADCY5, PLA2G6, ATM, SYNJ1, SGCE, FBXO7, CHMP2B, CSTB, KMT2B, MECR, GNAO1, WDR45, PRRT2, THAP1, SLC2A1, ANO3, ATP13A2, TH
HP:0000716	Depressivity	HPO	8.881161308458427e-19	313	19	(19/313)	1.1474368615579364e-21	PLA2G6, ATP1A3, ATP7B, SYNJ1, SGCE, CP, CHMP2B, C19ORF12, TOR1A, GCH1, HTRA2, PRKN, FA2H, PANK2, SLC2A1, COASY, ATP13A2, XK, PINK1
HP:0001347	Hyperreflexia	HPO	2.7114367779641225e-18	554	22	(22/554)	3.5031482919433105e-21	ADAR, ADCY5, PLA2G6, PRKRA, SYNJ1, FBXO7, CHMP2B, C19ORF12, DLAT, MECR, FTL, NKX6-2, GCH1, HTRA2, WDR73, PRKN, PANK2, SLC2A1, VAC14, SPR, ATP13A2, PINK1
HP:0001257	Spasticity	HPO	1.6044253303392662e-17	515	21	(21/515)	2.072900943590783e-20	PLA2G6, ATM, SYNJ1, FBXO7, CHMP2B, KMT2B, C19ORF12, MECR, TUBB4A, FTL, NKX6-2, GNAO1, HTRA2, WDR73, SERAC1, PRKN, PANK2, SLC2A1, SPR, ATP13A2, PINK1
HP:0002451	Limb dystonia	HPO	5.254999780742979e-17	28	10	(10/28)	6.789405401476717e-20	PRKRA, ATP1A3, TUBB4A, GCH1, HPCA, THAP1, PANK2, SLC6A3, ANO3, TH
HP:0000007	Autosomal recessive inheritance	HPO	5.3223599407648615e-17	2583	35	(35/2583)	6.876434031995945e-20	ADAR, PLA2G6, PRKRA, ATM, ATP7B, SYNJ1, FBXO7, CP, CSTB, C19ORF12, DLAT, MECR, TUBB4A, FTL, NKX6-2, GCH1, HTRA2, WDR73, SERAC1, HPCA, PRKN, FA2H, APTX, PANK2, DCAF17, SLC30A10, SLC2A1, SLC6A3, VAC14, COASY, SPR, VPS13A, ATP13A2, TH, PINK1
HP:0100660	Dyskinesia	HPO	3.140343828433432e-16	182	15	(15/182)	4.05729176800185e-19	ADCY5, PRKRA, SYNJ1, PNKD, MECR, FTL, GNAO1, HTRA2, PRKN, PRRT2, SLC2A1, SLC6A3, ATP13A2, XK, PINK1
HP:0002310	Orofacial dyskinesia	HPO	3.1971422174091105e-16	20	9	(9/20)	4.130674699494975e-19	ADCY5, PRKRA, CHMP2B, FTL, GNAO1, PRRT2, PANK2, SLC6A3, VPS13A
HP:0000726	Dementia	HPO	9.364788067506565e-16	150	14	(14/150)	1.2099209389543366e-18	ATP7B, FBXO7, CP, CHMP2B, CSTB, C19ORF12, TUBB4A, FTL, WDR45, APTX, PANK2, VPS13A, ATP13A2, PINK1
HP:0000739	Anxiety	HPO	5.088108940939648e-15	276	16	(16/276)	6.573784161420733e-18	ADCY5, ATP1A3, SYNJ1, SGCE, CHMP2B, TOR1A, GCH1, HTRA2, PRKN, FA2H, PRRT2, SLC2A1, VPS13A, XK, YY1, PINK1
HP:0000643	Blepharospasm	HPO	2.671578559336747e-14	30	9	(9/30)	3.4516518854479933e-17	CP, TOR1A, TUBB4A, FTL, HPCA, THAP1, PANK2, ANO3, ATP13A2
HP:0001251	Ataxia	HPO	3.1038184245604647e-14	642	20	(20/642)	4.0101013237215307e-17	PLA2G6, ATM, ATP1A3, SYNJ1, CP, CSTB, C19ORF12, DLAT, MECR, TUBB4A, FTL, NKX6-2, WDR73, APTX, PRRT2, PANK2, SLC2A1, SPR, VPS13A, ATP13A2
HP:0000338	Hypomimic face	HPO	5.2174773566092365e-14	32	9	(9/32)	6.740926817324595e-17	PLA2G6, ATP1A3, SYNJ1, FBXO7, FTL, SLC30A10, SLC6A3, SPR, ATP13A2
MP:0001405	impaired coordination	MGD	7.395552526357024e-14	532	19	(19/532)	9.209903519747228e-17	ADCY5, ATM, ATP1A3, CP, CSTB, FA2H, GNAO1, HTRA2, NKX6-2, PLA2G6, PRKN, SGCE, SLC2A1, SLC6A3, TH, TOR1A, TUBB4A, VPS13A, WDR45
HP:0007325	Generalized dystonia	HPO	1.3048401951046788e-13	11	7	(7/11)	1.6858400453548822e-16	TUBB4A, GCH1, HPCA, FA2H, THAP1, PANK2, TH
HP:0002172	Postural instability	HPO	2.3724267561336047e-13	59	10	(10/59)	3.0651508477178357e-16	PLA2G6, ATP1A3, SYNJ1, FBXO7, C19ORF12, HTRA2, PRKN, SLC30A10, ATP13A2, PINK1
C0242423	Ramsay Hunt Paralysis Syndrome	CTD	7.395165843157476e-13	28	8	(8/28)	2.934589620300586e-15	ATP1A3, PRKN, TH, PRKRA, ATP13A2, HTRA2, SLC30A10, PINK1
C0752097	Autosomal Dominant Juvenile Parkinson Disease	CTD	7.395165843157476e-13	28	8	(8/28)	2.934589620300586e-15	ATP1A3, PRKN, TH, PRKRA, ATP13A2, HTRA2, SLC30A10, PINK1
C0752098	Autosomal Dominant Parkinsonism	CTD	7.395165843157476e-13	28	8	(8/28)	2.934589620300586e-15	ATP1A3, PRKN, TH, PRKRA, ATP13A2, HTRA2, SLC30A10, PINK1
C0752100	Autosomal Recessive Parkinsonism	CTD	7.395165843157476e-13	28	8	(8/28)	2.934589620300586e-15	ATP1A3, PRKN, TH, PRKRA, ATP13A2, HTRA2, SLC30A10, PINK1
C0752101	Parkinsonism, Experimental	CTD	7.395165843157476e-13	28	8	(8/28)	2.934589620300586e-15	ATP1A3, PRKN, TH, PRKRA, ATP13A2, HTRA2, SLC30A10, PINK1
C0752104	Familial Juvenile Parkinsonism	CTD	7.395165843157476e-13	28	8	(8/28)	2.934589620300586e-15	ATP1A3, PRKN, TH, PRKRA, ATP13A2, HTRA2, SLC30A10, PINK1
C0752105	Parkinsonism, Juvenile	CTD	7.395165843157476e-13	28	8	(8/28)	2.934589620300586e-15	ATP1A3, PRKN, TH, PRKRA, ATP13A2, HTRA2, SLC30A10, PINK1
C1868675	PARKINSON DISEASE 2, AUTOSOMAL RECESSIVE JUVENILE	CTD	7.395165843157476e-13	28	8	(8/28)	2.934589620300586e-15	ATP1A3, PRKN, TH, PRKRA, ATP13A2, HTRA2, SLC30A10, PINK1
HP:0003676	Progressive	HPO	3.769964470832015e-12	270	14	(14/270)	4.870755130273922e-15	PLA2G6, PRKRA, SYNJ1, KMT2B, C19ORF12, MECR, TUBB4A, FTL, NKX6-2, FA2H, SLC6A3, VAC14, COASY, VPS13A
HP:0001288	Gait disturbance	HPO	3.607089439473239e-11	318	14	(14/318)	4.6603222732212386e-14	ADCY5, PRKRA, ATM, CHMP2B, C19ORF12, TOR1A, MECR, TUBB4A, FTL, PRKN, APTX, PANK2, VPS13A, ATP13A2
HP:0012048	Oromandibular dystonia	HPO	3.631218390840832e-11	10	6	(6/10)	4.691496628993323e-14	KMT2B, C19ORF12, THAP1, PANK2, COASY, ANO3
HP:0001272	Cerebellar atrophy	HPO	2.3032662121922776e-10	287	13	(13/287)	2.9757961397833044e-13	PLA2G6, ATP1A3, C19ORF12, BCAP31, TUBB4A, NKX6-2, GNAO1, WDR45, WDR73, SERAC1, FA2H, APTX, ATP13A2
MP:0001406	abnormal gait	MGD	3.1732399547971213e-10	519	16	(16/519)	3.9517309524248085e-13	ATP13A2, ATP1A3, CP, CSTB, FTL, GNAO1, HTRA2, PINK1, PLA2G6, SGCE, SLC6A3, TH, THAP1, TOR1A, TUBB4A, VPS13A
HP:0002072	Chorea	HPO	7.514902737563646e-10	128	10	(10/128)	9.709176663518923e-13	ADCY5, PLA2G6, CP, MECR, FTL, GNAO1, PRRT2, PANK2, SLC6A3, VPS13A
HP:0002356	Writer's cramp	HPO	1.3684996152518786e-9	16	6	(6/16)	1.7680873582065615e-12	SGCE, TOR1A, FTL, GCH1, PRRT2, THAP1
MP:0003224	neuron degeneration	MGD	2.8445488781942052e-09	92	9	(9/92)	3.5424020899056104e-12	ATM, ATP7B, CP, HPCA, PINK1, PRKN, SLC6A3, TH, TUBB4A
HP:0100543	Cognitive impairment	HPO	2.9017568835817382e-9	272	12	(12/272)	3.749039901268396e-12	PRKRA, ATM, ATP1A3, KMT2B, NKX6-2, WDR73, APTX, PANK2, SLC2A1, COASY, SPR, ATP13A2
HP:0002548	Parkinsonism with favorable response to dopaminergic medication	HPO	4.6094185306144875e-9	19	6	(6/19)	5.955321098985126e-12	PLA2G6, FBXO7, GCH1, HTRA2, ATP13A2, TH
HP:0002180	Neurodegeneration	HPO	5.179517585578986e-9	67	8	(8/67)	6.691883185502566e-12	PLA2G6, CHMP2B, C19ORF12, FTL, WDR45, FA2H, PANK2, COASY
HP:0001250	Seizure	HPO	5.2268778780282096e-9	1376	21	(21/1376)	6.753072193834896e-12	ADAR, PLA2G6, ATM, ATP1A3, SYNJ1, BCAP31, TUBB4A, NKX6-2, GCH1, GNAO1, HTRA2, WDR45, WDR73, SERAC1, FA2H, PRRT2, PANK2, SLC2A1, SPR, VPS13A, ATP13A2
HP:0003487	Babinski sign	HPO	8.049254795204741e-9	224	11	(11/224)	1.0399553998972534e-11	ADAR, PLA2G6, FBXO7, CHMP2B, C19ORF12, FTL, GCH1, FA2H, SLC2A1, ATP13A2, TH
HP:0002355	Difficulty walking	HPO	1.2327268889622402e-8	233	11	(11/233)	1.592670399176021e-11	ADAR, ADCY5, ATP7B, SYNJ1, C19ORF12, NKX6-2, HPCA, FA2H, SLC30A10, COASY, ATP13A2
HP:0001268	Mental deterioration	HPO	1.3045805150105374e-8	117	9	(9/117)	1.6855045413572835e-11	PLA2G6, ATP1A3, SYNJ1, CSTB, C19ORF12, FA2H, APTX, DCAF17, COASY
HP:0001263	Global developmental delay	HPO	1.375849842558699e-8	1448	21	(21/1448)	1.7775837759156316e-11	ADAR, PLA2G6, ATP1A3, SYNJ1, KMT2B, C19ORF12, DLAT, BCAP31, NKX6-2, GCH1, GNAO1, WDR45, WDR73, SERAC1, PANK2, SLC2A1, SLC6A3, VAC14, COASY, SPR, YY1
HP:0012049	Laryngeal dystonia	HPO	1.8598006649578176e-8	10	5	(5/10)	2.402843236379609e-11	PRKRA, KMT2B, TUBB4A, FTL, THAP1
HP:0000718	Aggressive behavior	HPO	2.8463720458240655e-8	184	10	(10/184)	3.677483263338586e-11	PLA2G6, ATP7B, CHMP2B, BCAP31, WDR45, PRRT2, SLC2A1, SPR, VPS13A, ATP13A2
HP:0000648	Optic atrophy	HPO	3.8250160924344695e-8	533	14	(14/533)	4.941881256375284e-11	ADAR, PLA2G6, ATP1A3, SYNJ1, C19ORF12, BCAP31, MECR, TUBB4A, FTL, WDR45, WDR73, SERAC1, FA2H, PANK2
MP:0001407	short stride length	MGD	5.054612050184234e-8	82	8	(8/82)	6.294660087402533e-11	ATM, ATP13A2, ATP1A3, GNAO1, PRKN, SGCE, SLC6A3, VPS13A
HP:0007256	Abnormal pyramidal sign	HPO	5.096952027779338e-8	136	9	(9/136)	6.585209338216199e-11	ADAR, PLA2G6, PRKRA, SYNJ1, BCAP31, NKX6-2, PANK2, SLC2A1, SLC6A3
HP:0000006	Autosomal dominant inheritance	HPO	5.9469763465403493e-8	1748	22	(22/1748)	7.683431972274353e-11	ADAR, ADCY5, ATM, ATP1A3, SGCE, PNKD, CHMP2B, KMT2B, C19ORF12, TOR1A, TUBB4A, FTL, GCH1, GNAO1, HTRA2, PRKN, PRRT2, THAP1, SLC2A1, ANO3, SPR, YY1
MP:0001402	hypoactivity	MGD	9.846566481318382e-8	641	15	(15/641)	1.2262224758802468e-10	ADCY5, ATM, ATP13A2, ATP1A3, FA2H, GNAO1, HTRA2, PINK1, SERAC1, SGCE, SLC6A3, SPR, TH, TOR1A, VPS13A
HP:0012452	Restless legs	HPO	1.4660255335491604e-7	14	5	(5/14)	1.894089836626822e-10	SYNJ1, FTL, HTRA2, PRKN, PINK1
MP:0005643	decreased dopamine level	MGD	2.378844465912497e-7	60	7	(7/60)	2.9624464083592737e-10	GCH1, PINK1, PRKN, SLC6A3, SPR, TH, TOR1A
HP:0001761	Pes cavus	HPO	2.6648791206953367e-7	231	10	(10/231)	3.4429962799681355e-10	ATP1A3, SYNJ1, C19ORF12, GCH1, WDR73, APTX, COASY, VPS13A, ATP13A2, TH
HP:0025269	Panic attack	HPO	2.672339474926259e-7	35	6	(6/35)	3.452634980524883e-10	SYNJ1, SGCE, TOR1A, HTRA2, PRKN, PINK1
C0393598	Idiopathic familial dystonia	CTD	3.26174447609442e-7	7	4	(4/7)	1.2943430460692144e-9	TOR1A, PRKRA, KMT2B, THAP1
C0743332	Focal Dystonia	CTD	3.26174447609442e-7	7	4	(4/7)	1.2943430460692144e-9	TOR1A, PRKRA, KMT2B, THAP1
C0752197	Adult-Onset Dystonias	CTD	3.26174447609442e-7	7	4	(4/7)	1.2943430460692144e-9	TOR1A, PRKRA, KMT2B, THAP1
C0752198	Adult-Onset Idiopathic Focal Dystonias	CTD	3.26174447609442e-7	7	4	(4/7)	1.2943430460692144e-9	TOR1A, PRKRA, KMT2B, THAP1
C0752199	Adult-Onset Idiopathic Torsion Dystonias	CTD	3.26174447609442e-7	7	4	(4/7)	1.2943430460692144e-9	TOR1A, PRKRA, KMT2B, THAP1
C0752200	Autosomal Dominant Familial Dystonia	CTD	3.26174447609442e-7	7	4	(4/7)	1.2943430460692144e-9	TOR1A, PRKRA, KMT2B, THAP1
C0752201	Autosomal Recessive Familial Dystonia	CTD	3.26174447609442e-7	7	4	(4/7)	1.2943430460692144e-9	TOR1A, PRKRA, KMT2B, THAP1
C0752202	Childhood Onset Dystonias	CTD	3.26174447609442e-7	7	4	(4/7)	1.2943430460692144e-9	TOR1A, PRKRA, KMT2B, THAP1
C0752203	Dystonia, Primary	CTD	3.26174447609442e-7	7	4	(4/7)	1.2943430460692144e-9	TOR1A, PRKRA, KMT2B, THAP1
C0752205	Dystonia, Secondary	CTD	3.26174447609442e-7	7	4	(4/7)	1.2943430460692144e-9	TOR1A, PRKRA, KMT2B, THAP1
C0752206	Dystonias, Sporadic	CTD	3.26174447609442e-7	7	4	(4/7)	1.2943430460692144e-9	TOR1A, PRKRA, KMT2B, THAP1
C0752207	Familial Dystonia	CTD	3.26174447609442e-7	7	4	(4/7)	1.2943430460692144e-9	TOR1A, PRKRA, KMT2B, THAP1
C0752208	Pseudodystonia	CTD	3.26174447609442e-7	7	4	(4/7)	1.2943430460692144e-9	TOR1A, PRKRA, KMT2B, THAP1
C4316810	Writer's Cramp	CTD	3.26174447609442e-7	7	4	(4/7)	1.2943430460692144e-9	TOR1A, PRKRA, KMT2B, THAP1
MP:0005323	dystonia	MGD	3.5496932572730203e-7	34	6	(6/34)	4.420539548285206e-10	ATP1A3, HTRA2, PANK2, PRKRA, TOR1A, TUBB4A
HP:0000750	Delayed speech and language development	HPO	3.785681768725283e-7	519	13	(13/519)	4.891061716699332e-10	ADAR, PLA2G6, PRKRA, SYNJ1, CP, C19ORF12, TUBB4A, WDR73, SLC2A1, VAC14, SPR, TH, YY1
C0030567	Parkinson Disease	CTD	4.794612801892373e-7	85	7	(7/85)	1.9026241277350684e-9	CP, PRKN, SLC6A3, TH, ATP13A2, SLC30A10, PINK1
MP:0001392	abnormal locomotor behavior	MGD	5.941370559816536e-7	166	9	(9/166)	7.398967073245997e-10	ATP1A3, ATP7B, CP, GNAO1, HTRA2, PINK1, SGCE, SLC6A3, TOR1A
HP:0003593	Infantile onset	HPO	8.3197937622627e-7	444	12	(12/444)	1.0749087548143024e-9	ADAR, PLA2G6, PNKD, DLAT, NKX6-2, GCH1, WDR73, SLC2A1, SLC6A3, SPR, TH, PINK1
HP:0001276	Hypertonia	HPO	9.609111343460919e-7	189	9	(9/189)	1.2414872536771212e-9	PLA2G6, CP, TOR1A, HTRA2, WDR73, PRRT2, SLC6A3, VAC14, ATP13A2
HP:0002313	Spastic paraparesis	HPO	1.3149306967417947e-6	45	6	(6/45)	1.6988768691754452e-9	ADAR, C19ORF12, WDR45, FA2H, SLC30A10, COASY
HP:0000639	Nystagmus	HPO	1.4850885860841748e-6	841	15	(15/841)	1.918719103467926e-9	ADAR, PLA2G6, ATM, ATP1A3, SYNJ1, DLAT, MECR, TUBB4A, NKX6-2, WDR73, FA2H, PRRT2, SLC2A1, VPS13A, ATP13A2
HP:0001249	Intellectual disability	HPO	1.8944258845427987e-6	1329	18	(18/1329)	2.4475786621999983e-9	PLA2G6, PRKRA, ATP1A3, ATP7B, SYNJ1, CSTB, TUBB4A, FTL, NKX6-2, GNAO1, WDR45, WDR73, SERAC1, FA2H, DCAF17, SLC2A1, SPR, YY1
HP:0000741	Apathy	HPO	1.969473191388235e-6	48	6	(6/48)	2.544539006961544e-9	SYNJ1, CHMP2B, HTRA2, PRKN, ATP13A2, PINK1
HP:0000737	Irritability	HPO	2.8684778324870785e-6	146	8	(8/146)	3.7060437112236155e-9	ADAR, CHMP2B, GCH1, PRRT2, PANK2, SLC2A1, SLC6A3, TH
HP:0003829	Incomplete penetrance	HPO	3.027666022676537e-6	147	8	(8/147)	3.9117132075924254e-9	ATP1A3, SGCE, KMT2B, TOR1A, PRRT2, THAP1, SLC2A1, ANO3
HP:0002376	Developmental regression	HPO	4.569018907200157e-6	310	10	(10/310)	5.903125203100979e-9	ADAR, PLA2G6, SYNJ1, FTL, GNAO1, WDR45, SERAC1, VAC14, COASY, VPS13A
HP:0002487	Hyperkinetic movements	HPO	4.705514153356947e-6	26	5	(5/26)	6.079475650331974e-9	PNKD, GCH1, GNAO1, PRRT2, SLC6A3
HP:0002066	Gait ataxia	HPO	5.624028059607622e-6	159	8	(8/159)	7.266186123524059e-9	ADAR, PLA2G6, ATP1A3, SYNJ1, TUBB4A, GCH1, APTX, TH
MP:0000745	tremors	MGD	5.756914257673196e-6	386	11	(11/386)	7.1692581042007415e-9	ATP1A3, ATP7B, GNAO1, HTRA2, PLA2G6, SLC6A3, SPR, SYNJ1, TOR1A, TUBB4A, VAC14
HP:0000722	Obsessive-compulsive behavior	HPO	8.686896433611343e-6	61	6	(6/61)	1.1223380405182615e-8	SGCE, TOR1A, GCH1, PANK2, COASY, XK
HP:0012332	Abnormal autonomic nervous system physiology	HPO	1.4075984790937833e-5	66	6	(6/66)	1.8186026861676787e-8	SYNJ1, FBXO7, HTRA2, WDR45, PRKN, PINK1
HP:0002360	Sleep disturbance	HPO	1.487546386248033e-5	180	8	(8/180)	1.9218945558760117e-8	FBXO7, GCH1, GNAO1, WDR45, WDR73, SLC2A1, SPR, VPS13A
HP:0040307	Male sexual dysfunction	HPO	1.5198293348054074e-5	12	4	(4/12)	1.9636037917382524e-8	SYNJ1, HTRA2, PRKN, PINK1
HP:0000738	Hallucinations	HPO	2.012620852974209e-5	121	7	(7/121)	2.6002853397599596e-8	SYNJ1, HTRA2, PRKN, PRRT2, DCAF17, ATP13A2, PINK1
HP:0030014	Female sexual dysfunction	HPO	3.061693001559095e-5	14	4	(4/14)	3.9556757126086506e-8	SYNJ1, HTRA2, PRKN, PINK1
HP:0100710	Impulsivity	HPO	3.4882545095922815e-5	131	7	(7/131)	4.5067887720830515e-8	PLA2G6, SYNJ1, C19ORF12, HTRA2, PRKN, PANK2, PINK1
HP:0002079	Hypoplasia of the corpus callosum	HPO	3.5567393189371e-5	385	10	(10/385)	4.59527043790323e-8	ADAR, SYNJ1, NKX6-2, GNAO1, HTRA2, WDR73, FA2H, COASY, ATP13A2, YY1
MP:0001393	ataxia	MGD	3.573544113834009e-5	357	10	(10/357)	4.450241735783324e-8	ATM, ATP1A3, ATP7B, CSTB, HTRA2, PLA2G6, SLC2A1, SYNJ1, TUBB4A, VAC14
HP:0000496	Abnormality of eye movement	HPO	4.5802368631408296e-5	40	5	(5/40)	5.917618686228462e-8	ATP1A3, KMT2B, FTL, GCH1, WDR45
MP:0002229	neurodegeneration	MGD	5.3228553777774016e-5	129	7	(7/129)	6.628711553894647e-8	CP, HTRA2, PINK1, PLA2G6, PRKRA, SLC6A3, TOR1A
HP:0002059	Cerebral atrophy	HPO	5.642871914255889e-5	302	9	(9/302)	7.290532188961097e-8	PLA2G6, SYNJ1, BCAP31, NKX6-2, GNAO1, HTRA2, WDR45, WDR73, SLC2A1
HP:0002510	Spastic tetraplegia	HPO	6.078715402895856e-5	84	6	(6/84)	7.853637471441675e-8	ADAR, PLA2G6, SYNJ1, WDR73, COASY, ATP13A2
HP:0008936	Muscular hypotonia of the trunk	HPO	7.358505478595077e-5	146	7	(7/146)	9.507113021440668e-8	ADAR, ADCY5, TUBB4A, WDR73, SLC6A3, SPR, TH
HP:0001270	Motor delay	HPO	8.198509720632137e-5	421	10	(10/421)	1.0592389819938162e-7	ADCY5, PRKRA, ATP1A3, KMT2B, MECR, TUBB4A, NKX6-2, WDR73, SPR, TH
MP:0002066	abnormal motor capabilities/coordination/movement	MGD	8.257401049173111e-5	208	8	(8/208)	1.0283189351398645e-7	ATP1A3, GNAO1, PLA2G6, PRRT2, SLC2A1, SLC6A3, TH, TUBB4A
HP:0003828	Variable expressivity	HPO	9.238988319650065e-5	320	9	(9/320)	1.193667741556856e-7	C19ORF12, MECR, TUBB4A, GCH1, SERAC1, SLC30A10, SLC2A1, SPR, TH
HP:0000727	Frontal lobe dementia	HPO	9.28806487784225e-5	18	4	(4/18)	1.2000083821501615e-7	SYNJ1, HTRA2, PRKN, PINK1
HP:0002062	Morphological abnormality of the pyramidal tract	HPO	9.28806487784225e-5	18	4	(4/18)	1.2000083821501615e-7	PLA2G6, PRKRA, SLC2A1, SLC6A3
HP:0004409	Hyposmia	HPO	1.1734468807574642e-4	48	5	(5/48)	1.5160812412887134e-7	SYNJ1, HTRA2, PRKN, ATP13A2, PINK1
HP:0000605	Supranuclear gaze palsy	HPO	1.1742395985252676e-4	19	4	(4/19)	1.51710542445125e-7	PLA2G6, SYNJ1, FA2H, ATP13A2
HP:0002578	Gastroparesis	HPO	1.4649942006352476e-4	20	4	(4/20)	1.8927573651618185e-7	SYNJ1, HTRA2, PRKN, PINK1
HP:0000736	Short attention span	HPO	1.7275444502641793e-4	100	6	(6/100)	2.2319695739847277e-7	PLA2G6, SYNJ1, HTRA2, PRKN, ATP13A2, PINK1
HP:0000735	Impaired social interactions	HPO	2.662185953062186e-4	23	4	(4/23)	3.4395167352224625e-7	SYNJ1, HTRA2, PRKN, PINK1
MP:0005156	bradykinesia	MGD	3.486876719460867e-4	55	5	(5/55)	4.3423122284693234e-7	ADCY5, HTRA2, SLC6A3, SPR, TH
HP:0000252	Microcephaly	HPO	4.1678109005981515e-4	939	13	(13/939)	5.384768605423968e-7	ADAR, SYNJ1, KMT2B, DLAT, BCAP31, TUBB4A, GNAO1, WDR73, SERAC1, SLC30A10, SLC2A1, COASY, SPR
HP:0012444	Brain atrophy	HPO	4.3151996783324573e-4	62	5	(5/62)	5.575193382858472e-7	ADAR, SYNJ1, CHMP2B, WDR73, SERAC1
HP:0000712	Emotional lability	HPO	4.383836716720076e-4	117	6	(6/117)	5.663871727028522e-7	PLA2G6, ATP1A3, CHMP2B, C19ORF12, FTL, PANK2
MP:0002183	gliosis	MGD	6.586710457569016e-4	116	6	(6/116)	8.202628216150705e-7	ATP13A2, HTRA2, TH, TOR1A, VAC14, VPS13A
HP:0001618	Dysphonia	HPO	6.870523235494344e-4	68	5	(5/68)	8.876645007098635e-7	PRKRA, TUBB4A, FTL, THAP1, PANK2
HP:0001348	Brisk reflexes	HPO	7.059077641792052e-4	29	4	(4/29)	9.120255351152523e-7	CHMP2B, C19ORF12, GCH1, TH
MP:0003243	abnormal dopaminergic neuron morphology	MGD	8.437464787678651e-4	28	4	(4/28)	1.0507428129114136e-6	PINK1, SLC6A3, SPR, TH
HP:0000651	Diplopia	HPO	9.150182433038781e-4	72	5	(5/72)	1.1821941127957082e-6	SYNJ1, HTRA2, PRKN, SLC2A1, PINK1
HP:0002509	Limb hypertonia	HPO	0.0011988338868009819	76	5	(5/76)	1.548880990698943e-6	ADCY5, SYNJ1, GCH1, SLC6A3, SPR
MP:0006035	abnormal mitochondrion morphology	MGD	0.0012284966200514396	129	6	(6/129)	1.5298837111474964e-6	HTRA2, MECR, PINK1, PLA2G6, PRKN, SLC6A3
HP:0012378	Fatigue	HPO	0.001359002143472936	325	8	(8/325)	1.7558167228332507e-6	ATM, SYNJ1, CHMP2B, FTL, GCH1, PRRT2, VPS13A, ATP13A2
C0677050	Manganese Poisoning	CTD	0.0013971240059116462	14	3	(3/14)	5.544142880601771e-6	PRKN, ATP13A2, SLC30A10
HP:0000020	Urinary incontinence	HPO	0.0014813085705218099	144	6	(6/144)	1.913835362431279e-6	CHMP2B, C19ORF12, FA2H, PANK2, SLC2A1, ATP13A2
HP:0002071	Abnormality of extrapyramidal motor function	HPO	0.0015478450178659246	80	5	(5/80)	1.999799764684657e-6	FBXO7, CP, CHMP2B, SERAC1, DCAF17
HP:0011968	Feeding difficulties	HPO	0.001716223757976364	454	9	(9/454)	2.21734335655861e-6	PLA2G6, SYNJ1, WDR73, SERAC1, HPCA, SLC6A3, VPS13A, TH, YY1
HP:0100785	Insomnia	HPO	0.0017274490859560071	36	4	(4/36)	2.231846364284247e-6	SYNJ1, HTRA2, PRKN, PINK1
MP:0003908	decreased stereotypic behavior	MGD	0.001950689225051377	10	3	(3/10)	2.42925183692575e-6	PINK1, SGCE, TH
HP:0003678	Rapidly progressive	HPO	0.002156438898506608	38	4	(4/38)	2.786096768096393e-6	PLA2G6, CHMP2B, PANK2, ATP13A2
MP:0001265	decreased body size	MGD	0.002170046995166555	1180	14	(14/1180)	2.702424651515013e-6	ADAR, ATM, ATP1A3, GNAO1, HTRA2, PANK2, PRKN, PRKRA, SGCE, SLC30A10, SLC6A3, TH, TOR1A, VAC14
HP:0002307	Drooling	HPO	0.0026260552133100033	89	5	(5/89)	3.3928361929069812e-6	ATP1A3, ATP7B, DLAT, VAC14, VPS13A
HP:0002322	Resting tremor	HPO	0.0026596884944250334	40	4	(4/40)	3.4362900444767876e-6	ADCY5, ATP1A3, SYNJ1, PINK1
MP:0011975	neuronal cytoplasmic inclusions	MGD	0.0026769165655640336	11	3	(3/11)	3.3336445399303035e-6	PINK1, PRKN, SLC6A3
HP:0001927	Acanthocytosis	HPO	0.0027626020210989076	12	3	(3/12)	3.5692532572337307e-6	PANK2, VPS13A, XK
HP:0000713	Agitation	HPO	0.0029307438025749978	91	5	(5/91)	3.786490701001289e-6	SYNJ1, CHMP2B, HTRA2, PRKN, PINK1
HP:0002075	Dysdiadochokinesis	HPO	0.0032450268329141884	42	4	(4/42)	4.192541127796109e-6	PLA2G6, TUBB4A, FA2H, SLC30A10
HP:0003621	Juvenile onset	HPO	0.0034391083483701016	94	5	(5/94)	4.4432924397546535e-6	ADCY5, SGCE, HPCA, APTX, PANK2
HP:0002174	Postural tremor	HPO	0.0035710179587401685	43	4	(4/43)	4.613718292945954e-6	PRKRA, GCH1, ATP13A2, TH
HP:0000571	Hypometric saccades	HPO	0.0035848092907778037	13	3	(3/13)	4.6315365513925114e-6	PLA2G6, NKX6-2, APTX
HP:0002141	Gait imbalance	HPO	0.004294902004065227	45	4	(4/45)	5.548968997500293e-6	SYNJ1, HTRA2, PRKN, PINK1
HP:0012075	Personality disorder	HPO	0.0045541344800766005	14	3	(3/14)	5.8838946771015505e-6	SGCE, TOR1A, XK
HP:0045084	Limb myoclonus	HPO	0.0045541344800766005	14	3	(3/14)	5.8838946771015505e-6	SGCE, TOR1A, SLC2A1
MP:0008493	alpha-synuclein inclusion body	MGD	0.004621737266005403	13	3	(3/13)	5.75558812703039e-6	ATP13A2, PINK1, TH
HP:0001256	Intellectual disability, mild	HPO	0.004677822238665093	271	7	(7/271)	6.043697982771438e-6	ADAR, DLAT, PRRT2, DCAF17, SLC2A1, TH, YY1
HP:0002019	Constipation	HPO	0.005027220557976981	274	7	(7/274)	6.4951169999702595e-6	SYNJ1, FTL, HTRA2, PRKN, SLC6A3, TH, PINK1
HP:0000298	Mask-like facies	HPO	0.005121901393487611	47	4	(4/47)	6.6174436608367075e-6	FA2H, PANK2, ATP13A2, TH
HP:0002061	Lower limb spasticity	HPO	0.005576861093979609	48	4	(4/48)	7.205246891446523e-6	FBXO7, FA2H, PRRT2, SLC2A1
HP:0002078	Truncal ataxia	HPO	0.005576861093979609	48	4	(4/48)	7.205246891446523e-6	ATP1A3, NKX6-2, APTX, SLC30A10
HP:0025401	Staring gaze	HPO	0.005682250462620803	15	3	(3/15)	7.341408866435146e-6	SYNJ1, PNKD, PRRT2
HP:0000751	Personality changes	HPO	0.0065754543841164415	50	4	(4/50)	8.495419100925634e-6	PLA2G6, ATP7B, CHMP2B, VPS13A
C0020796	Profound Mental Retardation	CTD	0.00683507407310125	139	5	(5/139)	2.712330981389385e-5	SLC2A1, TH, YY1, PRKRA, PRRT2
C0917816	Mental deficiency	CTD	0.00683507407310125	139	5	(5/139)	2.712330981389385e-5	SLC2A1, TH, YY1, PRKRA, PRRT2
HP:0000486	Strabismus	HPO	0.007688083571355804	696	10	(10/696)	9.932924510795613e-6	PLA2G6, ATM, BCAP31, NKX6-2, GNAO1, WDR73, FA2H, SLC2A1, ATP13A2, YY1
MP:0000755	hindlimb paralysis	MGD	0.008715516089016804	105	5	(5/105)	1.0853693759672234e-5	FA2H, PANK2, PINK1, PLA2G6, SLC6A3
MP:0001409	increased stereotypic behavior	MGD	0.009822369746104514	51	4	(4/51)	1.2232091838237253e-5	HTRA2, SLC6A3, TH, TOR1A
HP:0001284	Areflexia	HPO	0.010096574639223262	201	6	(6/201)	1.3044670076515842e-5	PLA2G6, ATP1A3, CHMP2B, APTX, VPS13A, XK
HP:0003324	Generalized muscle weakness	HPO	0.010461313993194539	118	5	(5/118)	1.3515909551930929e-5	PLA2G6, PNKD, CHMP2B, PRRT2, ATP13A2
MP:0005058	abnormal lysosome morphology	MGD	0.010619055030441924	52	4	(4/52)	1.3224227933302521e-5	ATM, ATP13A2, PINK1, SLC6A3
MP:0012574	decreased noradrenaline level	MGD	0.013057243952832597	18	3	(3/18)	1.6260577774386796e-5	PRKN, SPR, TH
HP:0002446	Astrocytosis	HPO	0.014107087098845998	20	3	(3/20)	1.8226210722023253e-5	ADAR, CHMP2B, SLC30A10
HP:0002018	Nausea	HPO	0.014589993747146684	61	4	(4/61)	1.8850121120344552e-5	SYNJ1, HTRA2, PRKN, PINK1
MP:0003313	abnormal locomotor activation	MGD	0.01600822878961948	119	5	(5/119)	1.9935527757932104e-5	CP, FA2H, PRKN, SLC6A3, SPR
MP:0002757	decreased vertical activity	MGD	0.016206541471200583	202	6	(6/202)	2.0182492492155148e-5	ADCY5, ATM, FA2H, PINK1, SERAC1, SLC6A3
HP:0001290	Generalized hypotonia	HPO	0.016616049863106476	933	11	(11/933)	2.146776468101612e-5	PLA2G6, ATP1A3, SYNJ1, SGCE, C19ORF12, TOR1A, NKX6-2, GNAO1, HTRA2, SERAC1, TH
HP:0002317	Unsteady gait	HPO	0.01734921572523433	131	5	(5/131)	2.2415007396943577e-5	PLA2G6, PRKRA, ATP1A3, SYNJ1, VAC14
HP:0003394	Muscle spasm	HPO	0.017997173754040943	132	5	(5/132)	2.3252162472921114e-5	SYNJ1, CHMP2B, HTRA2, PRKN, PINK1
HP:0100315	Lewy bodies	HPO	0.018987294306125363	22	3	(3/22)	2.453138799241003e-5	PLA2G6, FBXO7, C19ORF12
HP:0001344	Absent speech	HPO	0.020080110667526054	227	6	(6/227)	2.5943295436080174e-5	GNAO1, WDR45, SERAC1, SLC2A1, SLC6A3, YY1
HP:0000734	Disinhibition	HPO	0.02179545566274823	23	3	(3/23)	2.815950344024319e-5	CHMP2B, FTL, VPS13A
HP:0002362	Shuffling gait	HPO	0.02179545566274823	23	3	(3/23)	2.815950344024319e-5	SYNJ1, FBXO7, C19ORF12
HP:0010522	Dyslexia	HPO	0.02179545566274823	23	3	(3/23)	2.815950344024319e-5	PLA2G6, CHMP2B, SLC2A1
HP:0007002	Motor axonal neuropathy	HPO	0.02820236215989107	25	3	(3/25)	3.643716041329596e-5	C19ORF12, COASY, XK
HP:0002131	Episodic ataxia	HPO	0.031822641357917306	26	3	(3/26)	4.111452371823941e-5	ATP1A3, GNAO1, SLC2A1
HP:0002304	Akinesia	HPO	0.039950058594149226	28	3	(3/28)	5.161506278313854e-5	SYNJ1, PANK2, ATP13A2
MP:0003244	loss of dopaminergic neurons	MGD	0.040953786396212076	26	3	(3/26)	5.100097932280458e-5	PRKN, SLC6A3, TH
HP:0000551	Color vision defect	HPO	0.042642402417722026	80	4	(4/80)	5.5093543175351454e-5	SYNJ1, HTRA2, PRKN, PINK1
MP:0001516	abnormal motor coordination/balance	MGD	0.0441407824249807	147	5	(5/147)	5.496984112699963e-5	ATP13A2, PLA2G6, TH, TOR1A, VAC14
C0338630	Senile Paranoid Dementia	CTD	0.04440093159063222	8	2	(2/8)	1.761941729786993e-4	CP, SLC6A3
C0497327	Dementia	CTD	0.04440093159063222	8	2	(2/8)	1.761941729786993e-4	CP, SLC6A3
C0751071	Familial Dementia	CTD	0.04440093159063222	8	2	(2/8)	1.761941729786993e-4	CP, SLC6A3
HP:0006801	Hyperactive deep tendon reflexes	HPO	0.04932992728963219	30	3	(3/30)	6.373375618815529e-5	C19ORF12, PRRT2, SLC2A1
HP:0006957	Loss of ability to walk	HPO	0.04932992728963219	30	3	(3/30)	6.373375618815529e-5	ADAR, FA2H, VAC14
MP:0010069	increased serotonin level	MGD	0.051399063206809585	28	3	(3/28)	6.400879602342414e-5	PRKN, SLC6A3, TH
HP:0001258	Spastic paraplegia	HPO	0.05162739868352532	84	4	(4/84)	6.670206548259085e-5	C19ORF12, FA2H, SLC2A1, ATP13A2
HP:0003677	Slow progression	HPO	0.05382784835938406	166	5	(5/166)	6.954502372013444e-5	FBXO7, C19ORF12, HPCA, PANK2, PINK1
HP:0000657	Oculomotor apraxia	HPO	0.05407361660710355	85	4	(4/85)	6.986255375594774e-5	DLAT, FA2H, APTX, SPR
HP:0000709	Psychosis	HPO	0.05660324343104467	86	4	(4/86)	7.313080546646599e-5	CHMP2B, PANK2, DCAF17, VPS13A
HP:0000546	Retinal degeneration	HPO	0.05921801047595856	87	4	(4/87)	7.650905746247875e-5	SYNJ1, CP, FTL, PANK2
C0919267	ovarian neoplasm	CTD	0.06000416889978827	119	4	(4/119)	2.3811178134836613e-4	ATP7B, PRKN, SLC2A1, C19orf12
C1140680	Malignant neoplasm of ovary	CTD	0.06000416889978827	119	4	(4/119)	2.3811178134836613e-4	ATP7B, PRKN, SLC2A1, C19orf12
MP:0003633	abnormal nervous system physiology	MGD	0.06217769459602769	158	5	(5/158)	7.743174918558866e-5	CSTB, GNAO1, PINK1, SLC6A3, TH
MP:0002083	premature death	MGD	0.06398094637694231	1591	14	(14/1591)	7.96773927483715e-5	ATM, ATP1A3, GNAO1, HTRA2, PINK1, PLA2G6, PRKN, PRKRA, SLC30A10, SLC6A3, SPR, TH, TOR1A, TUBB4A
MP:0003354	astrocytosis	MGD	0.0640621931223786	159	5	(5/159)	7.977857175887746e-5	ATP13A2, ATP1A3, TUBB4A, VAC14, WDR45
MP:0002797	increased thigmotaxis	MGD	0.06763385735443125	83	4	(4/83)	8.42264724214586e-5	ATP1A3, PRKN, SLC6A3, TH
MP:0002882	abnormal neuron morphology	MGD	0.06998084382566062	162	5	(5/162)	8.714924511290239e-5	ATP13A2, CP, PRKN, SLC6A3, TOR1A
HP:0002359	Frequent falls	HPO	0.07363034105605484	92	4	(4/92)	9.5129639607306e-5	ADAR, C19ORF12, FA2H, PANK2
HP:0002069	Bilateral tonic-clonic seizure	HPO	0.0788982538909277	180	5	(5/180)	1.0193572854125026e-4	CHMP2B, CSTB, GNAO1, FA2H, SLC2A1
HP:0000752	Hyperactivity	HPO	0.0852760966701915	183	5	(5/183)	1.1017583549120348e-4	PLA2G6, BCAP31, GNAO1, PANK2, SPR
HP:0002529	Neuronal loss in central nervous system	HPO	0.09320640090747533	37	3	(3/37)	1.2042170659880532e-4	PLA2G6, CHMP2B, VAC14
C0030569	Secondary Parkinson Disease	CTD	0.10397954551278238	12	2	(2/12)	4.1261724409834277e-4	PRKN, ATP13A2
C0751414	Parkinson Disease, Secondary Vascular	CTD	0.10397954551278238	12	2	(2/12)	4.1261724409834277e-4	PRKN, ATP13A2
C0751415	Atherosclerotic Parkinsonism	CTD	0.10397954551278238	12	2	(2/12)	4.1261724409834277e-4	PRKN, ATP13A2
HP:0002121	Generalized non-motor (absence) seizure	HPO	0.10576032592537253	101	4	(4/101)	1.3664124796559758e-4	CSTB, GNAO1, PRRT2, SLC2A1
MP:0005404	abnormal axon morphology	MGD	0.10615681931733593	177	5	(5/177)	1.322002731224607e-4	FA2H, PLA2G6, SLC6A3, TUBB4A, XK
MP:0004098	abnormal cerebellar granule cell morphology	MGD	0.11027446723521192	36	3	(3/36)	1.373281036553075e-4	ATM, CSTB, HTRA2
MP:0005405	axon degeneration	MGD	0.11904719389316451	96	4	(4/96)	1.48253043453505e-4	NKX6-2, PLA2G6, TUBB4A, WDR45
HP:0002375	Hypokinesia	HPO	0.1269423099848557	41	3	(3/41)	1.6400815243521407e-4	SLC6A3, ATP13A2, TH
HP:0002607	Bowel incontinence	HPO	0.1269423099848557	41	3	(3/41)	1.6400815243521407e-4	C19ORF12, FA2H, ATP13A2
HP:0001265	Hyporeflexia	HPO	0.13162101521860256	319	6	(6/319)	1.700529912385046e-4	SYNJ1, CHMP2B, C19ORF12, APTX, COASY, VPS13A
MP:0004924	abnormal behavior	MGD	0.1320305544485393	569	8	(8/569)	1.6442161201561559e-4	ATP1A3, CSTB, FTL, GNAO1, HTRA2, SGCE, SLC6A3, WDR45
HP:0000666	Horizontal nystagmus	HPO	0.13645748561192797	42	3	(3/42)	1.7630166099732298e-4	GCH1, FA2H, ATP13A2
HP:0002300	Mutism	HPO	0.13645748561192797	42	3	(3/42)	1.7630166099732298e-4	ATP1A3, CHMP2B, FTL
HP:0002354	Memory impairment	HPO	0.14192396845448102	109	4	(4/109)	1.8336430032878684e-4	CP, CHMP2B, PRRT2, VPS13A
HP:0000821	Hypothyroidism	HPO	0.15511869852684165	208	5	(5/208)	2.004117552026378e-4	ADAR, CP, GCH1, DCAF17, YY1
C0013386	Dyskinesia, Drug-Induced	CTD	0.16461597023972105	15	2	(2/15)	6.532379771417502e-4	GCH1, TH
MP:0001262	decreased body weight	MGD	0.16567416967781975	1739	14	(14/1739)	2.0631901578806945e-4	ATM, ATP1A3, ATP7B, GNAO1, HTRA2, PANK2, PINK1, PRKN, PRKRA, SLC30A10, SLC6A3, SPR, TH, TOR1A
HP:0001324	Muscle weakness	HPO	0.16602834284873957	333	6	(6/333)	2.1450690290534828e-4	ATP1A3, C19ORF12, APTX, SPR, ATP13A2, XK
HP:0002465	Poor speech	HPO	0.18477523741482565	216	5	(5/216)	2.387276969183794e-4	CHMP2B, DLAT, TUBB4A, WDR45, WDR73
HP:0002910	Elevated hepatic transaminase	HPO	0.18477523741482565	216	5	(5/216)	2.387276969183794e-4	ADAR, ATM, ATP7B, SLC30A10, VPS13A
C0750940	Tremor, Rubral	CTD	0.18782657781937684	16	2	(2/16)	7.45343562775305e-4	CP, SLC2A1
MP:0000921	demyelination	MGD	0.20103561869776498	110	4	(4/110)	2.5035568953644456e-4	CP, FA2H, TUBB4A, WDR45
HP:0003236	Elevated serum creatine kinase	HPO	0.2141054607998115	223	5	(5/223)	2.7662204237701744e-4	PLA2G6, SYNJ1, C19ORF12, VPS13A, XK
HP:0002312	Clumsiness	HPO	0.21621472057286079	49	3	(3/49)	2.793471842026625e-4	PLA2G6, ATP7B, PANK2
MP:0001463	abnormal spatial learning	MGD	0.21993112278561325	207	5	(5/207)	2.7388682787747603e-4	ATP13A2, ATP1A3, FA2H, PRKN, SLC6A3
HP:0002427	Motor aphasia	HPO	0.22729651320880548	10	2	(2/10)	2.936647457478107e-4	CHMP2B, FA2H
HP:0002453	Abnormal globus pallidus morphology	HPO	0.22729651320880548	10	2	(2/10)	2.936647457478107e-4	C19ORF12, SLC30A10
HP:0002478	Progressive spastic quadriplegia	HPO	0.22729651320880548	10	2	(2/10)	2.936647457478107e-4	FA2H, ATP13A2
HP:0040083	Toe walking	HPO	0.22959595032958968	50	3	(3/50)	2.9663559474107194e-4	KMT2B, PANK2, COASY
MP:0001399	hyperactivity	MGD	0.2661889785267948	631	8	(8/631)	3.314931239437046e-4	ATP1A3, CSTB, GNAO1, PLA2G6, SLC6A3, TH, TOR1A, WDR45
HP:0006961	Jerky head movements	HPO	0.2773455714576152	11	2	(2/11)	3.5832761170234516e-4	DLAT, SLC2A1
HP:0003581	Adult onset	HPO	0.28663212087080675	131	4	(4/131)	3.703257375591818e-4	CP, CHMP2B, PRKN, APTX
HP:0001760	Abnormal foot morphology	HPO	0.2884415492883051	54	3	(3/54)	3.726635003724872e-4	PANK2, VPS13A, ATP13A2
HP:0007018	Attention deficit hyperactivity disorder	HPO	0.2943776479095327	239	5	(5/239)	3.803328784360888e-4	SYNJ1, PANK2, SLC2A1, VPS13A, YY1
HP:0002186	Apraxia	HPO	0.3211764537298679	56	3	(3/56)	4.1495665856572085e-4	PLA2G6, CHMP2B, SLC2A1
MP:0000877	abnormal Purkinje cell morphology	MGD	0.327260799493582	125	4	(4/125)	4.075476955088194e-4	ATM, CP, FA2H, SGCE
HP:0002448	Progressive encephalopathy	HPO	0.33226216534491854	12	2	(2/12)	4.2927928339136763e-4	WDR45, TH
HP:0007083	Hyperactive patellar reflex	HPO	0.33226216534491854	12	2	(2/12)	4.2927928339136763e-4	C19ORF12, ATP13A2
MP:0002204	abnormal neurotransmitter level	MGD	0.3325169346210434	11	2	(2/11)	4.140933183325572e-4	SPR, VPS13A
HP:0002120	Cerebral cortical atrophy	HPO	0.3549848698825938	249	5	(5/249)	4.586367827940489e-4	CHMP2B, BCAP31, FA2H, VPS13A, ATP13A2
HP:0011463	Childhood onset	HPO	0.3562088814392687	58	3	(3/58)	4.602181930739906e-4	PLA2G6, PNKD, GCH1
MP:0001505	hunched posture	MGD	0.3687339550146664	129	4	(4/129)	4.591954607903691e-4	HTRA2, SLC6A3, TH, TOR1A
HP:0001254	Lethargy	HPO	0.3889238452182365	142	4	(4/142)	5.024855881372565e-4	GCH1, SLC2A1, ATP13A2, TH
HP:0006892	Frontotemporal cerebral atrophy	HPO	0.3920216846274891	13	2	(2/13)	5.064879646349989e-4	PLA2G6, CHMP2B
HP:0008969	Leg muscle stiffness	HPO	0.3920216846274891	13	2	(2/13)	5.064879646349989e-4	SYNJ1, ATP13A2
HP:0003552	Muscle stiffness	HPO	0.39360448471845744	60	3	(3/60)	5.085329259928391e-4	ADAR, PANK2, SLC2A1
MP:0001396	unidirectional circling	MGD	0.39830788253020716	12	2	(2/12)	4.960247603115905e-4	FTL, GNAO1
HP:0002540	Inability to walk	HPO	0.3993549674411332	143	4	(4/143)	5.159624902340222e-4	SYNJ1, SERAC1, PANK2, SLC2A1
C2239176	Liver carcinoma	CTD	0.41401505570372776	501	6	(6/501)	0.0016429168877132054	ATM, CP, GNAO1, SLC2A1, TH, KMT2B
C0019202	Hepatolenticular Degeneration	CTD	0.4264167121097035	24	2	(2/24)	0.0016921298099591409	ATP7B, CP
C1527352	Hepatic Form of Wilson Disease	CTD	0.4264167121097035	24	2	(2/24)	0.0016921298099591409	ATP7B, CP
C0029408	Degenerative polyarthritis	CTD	0.4324036638690879	93	3	(3/93)	0.001715887555036063	ATP1A3, FTL, SLC2A1
C0086743	Osteoarthrosis Deformans	CTD	0.4324036638690879	93	3	(3/93)	0.001715887555036063	ATP1A3, FTL, SLC2A1
HP:0000211	Trismus	HPO	0.4565996096520572	14	2	(2/14)	5.899219762946475e-4	PNKD, PRRT2
HP:0011960	Substantia nigra gliosis	HPO	0.4565996096520572	14	2	(2/14)	5.899219762946475e-4	FBXO7, PRKN
MP:0013219	abnormal substantia nigra pars compacta morphology	MGD	0.4698871816691538	13	2	(2/13)	5.851646097996934e-4	PRKN, SLC6A3
HP:0001878	Hemolytic anemia	HPO	0.4757421572588555	64	3	(3/64)	6.146539499468417e-4	ADAR, ATP7B, SLC2A1
MP:0001417	decreased exploration in new environment	MGD	0.4886524160261221	139	4	(4/139)	6.085335193351458e-4	ATP1A3, GNAO1, PRKN, SLC6A3
MP:0006036	abnormal mitochondrial physiology	MGD	0.515596220411725	141	4	(4/141)	6.420874475862081e-4	MECR, PINK1, PRKN, SLC6A3
MP:0010831	lethality, incomplete penetrance	MGD	0.5292153973014679	61	3	(3/61)	6.590478173119153e-4	ATM, GNAO1, SLC6A3
MP:0010955	abnormal respiratory electron transport chain	MGD	0.5292153973014679	61	3	(3/61)	6.590478173119153e-4	HTRA2, PINK1, SLC6A3
HP:0000508	Ptosis	HPO	0.5298510148070011	577	7	(7/577)	6.845620346343684e-4	ADAR, SYNJ1, DLAT, WDR73, SPR, TH, YY1
HP:0002070	Limb ataxia	HPO	0.5440204347782069	67	3	(3/67)	7.028687787832131e-4	CSTB, NKX6-2, APTX
MP:0011085	postnatal lethality, complete penetrance	MGD	0.5552346261054377	705	8	(8/705)	6.914503438423882e-4	ADAR, ATP7B, FBXO7, PANK2, SYNJ1, TH, TOR1A, VAC14
C0023890	Liver Cirrhosis	CTD	0.5788849921212881	103	3	(3/103)	0.0022971626671479685	ATP7B, CP, SLC30A10
C0239946	Fibrosis, Liver	CTD	0.5788849921212881	103	3	(3/103)	0.0022971626671479685	ATP7B, CP, SLC30A10
HP:0002080	Intention tremor	HPO	0.5928325763314938	69	3	(3/69)	7.659335611518008e-4	PLA2G6, FBXO7, CSTB
HP:0003535	3-Methylglutaconic aciduria	HPO	0.6001130495277793	16	2	(2/16)	7.753398572710327e-4	HTRA2, SERAC1
MP:0002804	abnormal motor learning	MGD	0.6090539030121096	64	3	(3/64)	7.584731046228015e-4	ATM, FA2H, SGCE
HP:0005484	Postnatal microcephaly	HPO	0.6182490641207975	70	3	(3/70)	7.98771400672865e-4	HTRA2, WDR73, SLC2A1
C0751263	Learning Disturbance	CTD	0.6221904948446375	29	2	(2/29)	0.002469009900177133	PRKN, TH
C0751265	Learning Disabilities	CTD	0.6221904948446375	29	2	(2/29)	0.002469009900177133	PRKN, TH
MP:0008943	increased sensitivity to induced cell death	MGD	0.6663114456623686	66	3	(3/66)	8.297776409244938e-4	ADAR, PINK1, PRKN
HP:0002197	Generalized-onset seizure	HPO	0.6711395835354657	72	3	(3/72)	8.67105405084581e-4	FTL, PRRT2, XK
HP:0007371	Corpus callosum atrophy	HPO	0.6789999754209717	17	2	(2/17)	8.772609501562942e-4	BCAP31, FA2H
MP:0001525	impaired balance	MGD	0.6998540356448593	153	4	(4/153)	8.71549234925105e-4	HTRA2, PRRT2, SGCE, TOR1A
HP:0001939	Abnormality of metabolism/homeostasis	HPO	0.7300442923194769	168	4	(4/168)	9.432096799993242e-4	PLA2G6, FTL, PRKN, SLC2A1
MP:0002152	abnormal brain morphology	MGD	0.7362441270969692	270	5	(5/270)	9.168669079663377e-4	ATP7B, HTRA2, PLA2G6, TOR1A, VAC14
HP:0001298	Encephalopathy	HPO	0.7628537812174964	170	4	(4/170)	9.85599200539401e-4	ATP1A3, SYNJ1, SERAC1, SLC2A1
MP:0011631	decreased mitochondria size	MGD	0.813458587695812	17	2	(2/17)	0.0010130243931454695	PRKN, SLC6A3
HP:0002367	Visual hallucinations	HPO	0.8509134379323655	19	2	(2/19)	0.0010993713668376816	FBXO7, ATP13A2
MP:0003461	abnormal response to novel object	MGD	0.8582627403210624	72	3	(3/72)	0.0010688203490922322	ATP13A2, ATP1A3, SLC6A3
MP:0002327	abnormal respiratory function	MGD	0.913508755663685	18	2	(2/18)	0.0011376198700668555	ATP1A3, PRKN
MP:0004102	abnormal dorsal striatum morphology	MGD	0.913508755663685	18	2	(2/18)	0.0011376198700668555	SLC6A3, TOR1A
MP:0000753	paralysis	MGD	0.9292149889652499	74	3	(3/74)	0.0011571793137798879	ATP1A3, HTRA2, PRKRA
MP:0003674	oxidative stress	MGD	0.990148020749003	168	4	(4/168)	0.0012330610470099664	ATM, PINK1, PRKN, TH
HP:0000011	Neurogenic bladder	HPO	1	23	2	(2/23)	0.0016157983480300485	FBXO7, ATP13A2
HP:0000012	Urinary urgency	HPO	1	37	2	(2/37)	0.004155953314559072	FA2H, PINK1
HP:0000013	Hypoplasia of the uterus	HPO	1	44	1	(1/44)	0.10825449647439278	DCAF17
HP:0000028	Cryptorchidism	HPO	1	620	2	(2/620)	0.48193429563996837	VAC14, YY1
HP:0000035	Abnormal testis morphology	HPO	1	102	1	(1/102)	0.23356606609801767	ATM
HP:0000044	Hypogonadotropic hypogonadism	HPO	1	150	1	(1/150)	0.3240781482499887	DCAF17
HP:0000047	Hypospadias	HPO	1	258	1	(1/258)	0.49114790056622015	VAC14
HP:0000054	Micropenis	HPO	1	228	4	(4/228)	0.002882458268948441	ADAR, GNAO1, DCAF17, VAC14
HP:0000059	Hypoplastic labia majora	HPO	1	35	1	(1/35)	0.08708950378548519	VAC14
HP:0000070	Ureterocele	HPO	1	23	1	(1/23)	0.058102162212035124	GNAO1
HP:0000074	Ureteropelvic junction obstruction	HPO	1	14	1	(1/14)	0.0357715691785373	YY1
HP:0000083	Renal insufficiency	HPO	1	241	1	(1/241)	0.4678339433433554	WDR73
HP:0000093	Proteinuria	HPO	1	177	2	(2/177)	0.07732704039421155	ATP7B, WDR73
HP:0000097	Focal segmental glomerulosclerosis	HPO	1	51	1	(1/51)	0.12438299210094805	WDR73
HP:0000100	Nephrotic syndrome	HPO	1	113	1	(1/113)	0.25530348279102444	WDR73
HP:0000110	Renal dysplasia	HPO	1	68	1	(1/68)	0.16237143312611257	GNAO1
HP:0000112	Nephropathy	HPO	1	109	1	(1/109)	0.2474697932129003	WDR73
HP:0000124	Renal tubular dysfunction	HPO	1	18	1	(1/18)	0.04575960811645774	ATP7B
HP:0000126	Hydronephrosis	HPO	1	178	1	(1/178)	0.3719478357150253	YY1
HP:0000134	Female hypogonadism	HPO	1	26	1	(1/26)	0.06543245377475793	ATM
HP:0000135	Hypogonadism	HPO	1	217	1	(1/217)	0.43312897729997824	DCAF17
HP:0000147	Polycystic ovaries	HPO	1	46	1	(1/46)	0.11289211247562647	ATM
HP:0000154	Wide mouth	HPO	1	147	1	(1/147)	0.3187419476340969	WDR73
HP:0000157	Abnormality of the tongue	HPO	1	23	1	(1/23)	0.058102162212035124	PANK2
HP:0000162	Glossoptosis	HPO	1	25	1	(1/25)	0.06299525681490492	VAC14
HP:0000164	Abnormality of the dentition	HPO	1	139	2	(2/139)	0.0506342114577633	WDR73, YY1
HP:0000175	Cleft palate	HPO	1	435	1	(1/435)	0.6815933946684749	GNAO1
HP:0000179	Thick lower lip vermilion	HPO	1	146	1	(1/146)	0.31695405646160646	YY1
HP:0000188	Short upper lip	HPO	1	13	1	(1/13)	0.03325859437837697	VAC14
HP:0000194	Open mouth	HPO	1	93	1	(1/93)	0.21531944547518478	TUBB4A
HP:0000217	Xerostomia	HPO	1	59	1	(1/59)	0.1424656741194038	CHMP2B
HP:0000218	High palate	HPO	1	498	2	(2/498)	0.3724052058577789	WDR73, YY1
HP:0000233	Thin vermilion border	HPO	1	102	1	(1/102)	0.23356606609801767	VAC14
HP:0000238	Hydrocephalus	HPO	1	316	1	(1/316)	0.563401593420162	VAC14
HP:0000246	Sinusitis	HPO	1	48	1	(1/48)	0.11750608997719714	ATM
HP:0000253	Progressive microcephaly	HPO	1	71	1	(1/71)	0.16890550752949818	SLC2A1
HP:0000256	Macrocephaly	HPO	1	328	1	(1/328)	0.5770431084984653	SLC2A1
HP:0000268	Dolichocephaly	HPO	1	151	2	(2/151)	0.05863601356965131	VAC14, YY1
HP:0000271	Abnormality of the face	HPO	1	12	1	(1/12)	0.03073920157732024	PRRT2
HP:0000272	Malar flattening	HPO	1	195	1	(1/195)	0.39937348251736937	YY1
HP:0000275	Narrow face	HPO	1	84	1	(1/84)	0.19664731471483576	TUBB4A
HP:0000286	Epicanthus	HPO	1	420	1	(1/420)	0.6686314064097945	WDR73
HP:0000297	Facial hypotonia	HPO	1	31	1	(1/31)	0.07752555614318768	YY1
HP:0000307	Pointed chin	HPO	1	72	1	(1/72)	0.17107241187446998	YY1
HP:0000316	Hypertelorism	HPO	1	598	2	(2/598)	0.4629831545961661	WDR73, VAC14
HP:0000322	Short philtrum	HPO	1	172	1	(1/172)	0.36197816433964103	VAC14
HP:0000324	Facial asymmetry	HPO	1	111	1	(1/111)	0.2513966798632107	YY1
HP:0000325	Triangular face	HPO	1	109	1	(1/109)	0.2474697932129003	DCAF17
HP:0000331	Short chin	HPO	1	35	1	(1/35)	0.08708950378548519	VAC14
HP:0000337	Broad forehead	HPO	1	133	1	(1/133)	0.2932888035443937	YY1
HP:0000340	Sloping forehead	HPO	1	155	3	(3/155)	0.007611320497507244	GNAO1, WDR73, COASY
HP:0000347	Micrognathia	HPO	1	585	5	(5/585)	0.017534188232809646	PLA2G6, WDR73, VAC14, COASY, YY1
HP:0000348	High forehead	HPO	1	217	2	(2/217)	0.10910882155794704	SYNJ1, VAC14
HP:0000358	Posteriorly rotated ears	HPO	1	177	1	(1/177)	0.37029689158936185	YY1
HP:0000365	Hearing impairment	HPO	1	562	5	(5/562)	0.014987677371998886	PLA2G6, BCAP31, TUBB4A, GCH1, VAC14
HP:0000369	Low-set ears	HPO	1	488	4	(4/488)	0.03760090298828713	ADAR, WDR73, VAC14, YY1
HP:0000377	Abnormality of the pinna	HPO	1	89	1	(1/89)	0.2070738253700949	YY1
HP:0000400	Macrotia	HPO	1	187	2	(2/187)	0.08495809421584935	WDR73, SLC2A1
HP:0000407	Sensorineural hearing impairment	HPO	1	661	6	(6/661)	0.0070547513371503525	ATP1A3, BCAP31, HTRA2, SERAC1, PRRT2, DCAF17
HP:0000408	Progressive sensorineural hearing impairment	HPO	1	43	1	(1/43)	0.10592678698985736	ATP1A3
HP:0000411	Protruding ear	HPO	1	151	1	(1/151)	0.32584776248119107	DCAF17
HP:0000414	Bulbous nose	HPO	1	130	2	(2/130)	0.0449196341822799	KMT2B, YY1
HP:0000418	Narrow nasal ridge	HPO	1	11	1	(1/11)	0.02821337471949248	WDR73
HP:0000426	Prominent nasal bridge	HPO	1	182	1	(1/182)	0.37850929817311274	DCAF17
HP:0000448	Prominent nose	HPO	1	71	2	(2/71)	0.01466118254673538	WDR73, DCAF17
HP:0000458	Anosmia	HPO	1	41	1	(1/41)	0.10125349064144429	ATP13A2
HP:0000463	Anteverted nares	HPO	1	411	2	(2/411)	0.28938560581870987	GNAO1, VAC14
HP:0000467	Neck muscle weakness	HPO	1	51	1	(1/51)	0.12438299210094805	FA2H
HP:0000470	Short neck	HPO	1	293	1	(1/293)	0.5360395594633331	SLC2A1
HP:0000474	Thickened nuchal skin fold	HPO	1	55	1	(1/55)	0.1334705570734419	CHMP2B
HP:0000475	Broad neck	HPO	1	20	1	(1/20)	0.050715534157899866	SLC2A1
HP:0000483	Astigmatism	HPO	1	119	2	(2/119)	0.03829229343801497	KMT2B, YY1
HP:0000488	Retinopathy	HPO	1	114	1	(1/114)	0.2572493843254088	PANK2
HP:0000490	Deeply set eye	HPO	1	164	1	(1/164)	0.34844368284561955	PRRT2
HP:0000494	Downslanted palpebral fissures	HPO	1	394	2	(2/394)	0.27295745694082185	SYNJ1, YY1
HP:0000504	Abnormality of vision	HPO	1	119	3	(3/119)	0.0036548226521259815	SYNJ1, PRRT2, VPS13A
HP:0000505	Visual impairment	HPO	1	344	4	(4/344)	0.012103114061397309	PLA2G6, SYNJ1, MECR, TUBB4A
HP:0000506	Telecanthus	HPO	1	132	1	(1/132)	0.29143547511563117	YY1
HP:0000510	Rod-cone dystrophy	HPO	1	169	1	(1/169)	0.3569353339885655	PANK2
HP:0000511	Vertical supranuclear gaze palsy	HPO	1	10	1	(1/10)	0.025681097709693845	ATP13A2
HP:0000514	Slow saccadic eye movements	HPO	1	26	2	(2/26)	0.00206533281857896	FBXO7, ATP13A2
HP:0000518	Cataract	HPO	1	584	6	(6/584)	0.0038899234304013344	FTL, HTRA2, WDR73, SLC2A1, VAC14, VPS13A
HP:0000520	Proptosis	HPO	1	211	1	(1/211)	0.4241118851486071	VAC14
HP:0000524	Conjunctival telangiectasia	HPO	1	21	1	(1/21)	0.0531840292323803	ATM
HP:0000529	Progressive visual loss	HPO	1	72	2	(2/72)	0.015055299036496847	ATP1A3, C19ORF12
HP:0000540	Hypermetropia	HPO	1	130	1	(1/130)	0.28771451774499956	YY1
HP:0000543	Optic disc pallor	HPO	1	109	1	(1/109)	0.2474697932129003	PANK2
HP:0000544	External ophthalmoplegia	HPO	1	36	1	(1/36)	0.08946526628018803	FA2H
HP:0000568	Microphthalmia	HPO	1	224	1	(1/224)	0.4434741340520397	WDR73
HP:0000570	Abnormal saccadic eye movements	HPO	1	16	1	(1/16)	0.04077832880358434	C19ORF12
HP:0000572	Visual loss	HPO	1	126	1	(1/126)	0.28021506420865616	PLA2G6
HP:0000580	Pigmentary retinopathy	HPO	1	144	2	(2/144)	0.05391677340963502	PRRT2, PANK2
HP:0000582	Upslanted palpebral fissure	HPO	1	229	1	(1/229)	0.45075002319792323	VAC14
HP:0000590	Progressive external ophthalmoplegia	HPO	1	37	1	(1/37)	0.09183496941812208	APTX
HP:0000601	Hypotelorism	HPO	1	94	1	(1/94)	0.21736768498060088	WDR73
HP:0000602	Ophthalmoplegia	HPO	1	215	1	(1/215)	0.4301387621352254	FA2H
HP:0000618	Blindness	HPO	1	250	2	(2/250)	0.137478631762756	ATP1A3, PANK2
HP:0000625	Eyelid coloboma	HPO	1	24	1	(1/24)	0.060551831491067576	ADAR
HP:0000629	Periorbital fullness	HPO	1	55	1	(1/55)	0.1334705570734419	YY1
HP:0000640	Gaze-evoked nystagmus	HPO	1	26	1	(1/26)	0.06543245377475793	APTX
HP:0000647	Sclerocornea	HPO	1	39	1	(1/39)	0.0965562581455156	VAC14
HP:0000649	Abnormality of visual evoked potentials	HPO	1	37	1	(1/37)	0.09183496941812208	PLA2G6
HP:0000653	Sparse eyelashes	HPO	1	59	1	(1/59)	0.1424656741194038	VAC14
HP:0000668	Hypodontia	HPO	1	164	1	(1/164)	0.34844368284561955	SYNJ1
HP:0000674	Anodontia	HPO	1	13	1	(1/13)	0.03325859437837697	DCAF17
HP:0000685	Hypoplasia of teeth	HPO	1	20	1	(1/20)	0.050715534157899866	CSTB
HP:0000708	Behavioral abnormality	HPO	1	87	2	(2/87)	0.021499112254525277	C19ORF12, FTL
HP:0000710	Hyperorality	HPO	1	10	1	(1/10)	0.025681097709693845	CHMP2B
HP:0000711	Restlessness	HPO	1	24	1	(1/24)	0.060551831491067576	CHMP2B
HP:0000717	Autism	HPO	1	179	2	(2/179)	0.07883486968795295	SYNJ1, YY1
HP:0000719	Inappropriate behavior	HPO	1	13	1	(1/13)	0.03325859437837697	CHMP2B
HP:0000723	Restrictive behavior	HPO	1	13	1	(1/13)	0.03325859437837697	CHMP2B
HP:0000729	Autistic behavior	HPO	1	226	2	(2/226)	0.11667836828169391	ATP1A3, GNAO1
HP:0000733	Stereotypy	HPO	1	140	2	(2/140)	0.051284694754870234	CHMP2B, PRRT2
HP:0000757	Lack of insight	HPO	1	11	1	(1/11)	0.02821337471949248	CHMP2B
HP:0000762	Decreased nerve conduction velocity	HPO	1	44	1	(1/44)	0.10825449647439278	PLA2G6
HP:0000763	Sensory neuropathy	HPO	1	49	1	(1/49)	0.11980425120121474	VPS13A
HP:0000773	Short ribs	HPO	1	57	1	(1/57)	0.13797961378338885	VAC14
HP:0000778	Hypoplasia of the thymus	HPO	1	28	1	(1/28)	0.07028822477683516	ATM
HP:0000787	Nephrolithiasis	HPO	1	89	1	(1/89)	0.2070738253700949	ATP7B
HP:0000815	Hypergonadotropic hypogonadism	HPO	1	55	1	(1/55)	0.1334705570734419	DCAF17
HP:0000819	Diabetes mellitus	HPO	1	195	4	(4/195)	0.0016345669561197975	ADAR, ATM, CP, DCAF17
HP:0000820	Abnormality of the thyroid gland	HPO	1	18	1	(1/18)	0.04575960811645774	VPS13A
HP:0000822	Hypertension	HPO	1	268	1	(1/268)	0.5043912648549971	GCH1
HP:0000823	Delayed puberty	HPO	1	186	2	(2/186)	0.08418482181227935	ATM, DCAF17
HP:0000824	Growth hormone deficiency	HPO	1	83	2	(2/83)	0.019685395197352934	DCAF17, YY1
HP:0000826	Precocious puberty	HPO	1	94	1	(1/94)	0.21736768498060088	GNAO1
HP:0000829	Hypoparathyroidism	HPO	1	43	1	(1/43)	0.10592678698985736	ATP7B
HP:0000831	Insulin-resistant diabetes mellitus	HPO	1	15	1	(1/15)	0.03827814199443991	DCAF17
HP:0000842	Hyperinsulinemia	HPO	1	118	1	(1/118)	0.26498328299916984	DCAF17
HP:0000934	Chondrocalcinosis	HPO	1	20	1	(1/20)	0.050715534157899866	ATP7B
HP:0000938	Osteopenia	HPO	1	224	1	(1/224)	0.4434741340520397	DCAF17
HP:0000939	Osteoporosis	HPO	1	243	1	(1/243)	0.4706301766214199	ATP7B
HP:0000951	Abnormality of the skin	HPO	1	38	1	(1/38)	0.09419862833900572	WDR73
HP:0000952	Jaundice	HPO	1	141	3	(3/141)	0.00586524661796217	ATP7B, SLC30A10, SLC2A1
HP:0000953	Hyperpigmentation of the skin	HPO	1	61	1	(1/61)	0.14692885298238023	PANK2
HP:0000954	Single transverse palmar crease	HPO	1	83	1	(1/83)	0.19454594750247567	VAC14
HP:0000957	Cafe-au-lait spot	HPO	1	63	1	(1/63)	0.1513692647110123	ATM
HP:0000958	Dry skin	HPO	1	139	2	(2/139)	0.0506342114577633	ADAR, CSTB
HP:0000961	Cyanosis	HPO	1	43	1	(1/43)	0.10592678698985736	SLC2A1
HP:0000965	Cutis marmorata	HPO	1	72	1	(1/72)	0.17107241187446998	ADAR
HP:0000966	Hypohidrosis	HPO	1	68	1	(1/68)	0.16237143312611257	CSTB
HP:0000974	Hyperextensible skin	HPO	1	57	1	(1/57)	0.13797961378338885	YY1
HP:0000975	Hyperhidrosis	HPO	1	116	1	(1/116)	0.26112625019767555	SPR
HP:0000978	Bruising susceptibility	HPO	1	131	1	(1/131)	0.2895773838456769	ATP7B
HP:0000980	Pallor	HPO	1	134	2	(2/134)	0.047427989710766366	SLC2A1, VPS13A
HP:0000989	Pruritus	HPO	1	103	1	(1/103)	0.23556761716325825	ATP7B
HP:0000992	Cutaneous photosensitivity	HPO	1	86	1	(1/86)	0.200833943782338	CSTB
HP:0001007	Hirsutism	HPO	1	89	1	(1/89)	0.2070738253700949	NKX6-2
HP:0001010	Hypopigmentation of the skin	HPO	1	31	1	(1/31)	0.07752555614318768	WDR73
HP:0001063	Acrocyanosis	HPO	1	22	1	(1/22)	0.0556462333483827	ADAR
HP:0001087	Developmental glaucoma	HPO	1	19	1	(1/19)	0.04824073238032511	ADAR
HP:0001123	Visual field defect	HPO	1	50	1	(1/50)	0.12209654702078554	FA2H
HP:0001155	Abnormality of the hand	HPO	1	45	1	(1/45)	0.1105762666876966	ATP7B
HP:0001156	Brachydactyly	HPO	1	307	1	(1/307)	0.5528884012684057	SLC2A1
HP:0001159	Syndactyly	HPO	1	94	1	(1/94)	0.21736768498060088	VAC14
HP:0001181	Adducted thumb	HPO	1	73	1	(1/73)	0.1732337791776758	WDR73
HP:0001182	Tapered finger	HPO	1	90	1	(1/90)	0.20914315616666568	VAC14
HP:0001188	Hand clenching	HPO	1	21	1	(1/21)	0.0531840292323803	WDR73
HP:0001231	Abnormal fingernail morphology	HPO	1	98	1	(1/98)	0.2255083758417793	CSTB
HP:0001238	Slender finger	HPO	1	21	1	(1/21)	0.0531840292323803	WDR73
HP:0001252	Muscular hypotonia	HPO	1	748	5	(5/748)	0.043978871433117614	PLA2G6, TOR1A, WDR73, PRRT2, VPS13A
HP:0001259	Coma	HPO	1	74	1	(1/74)	0.17538962329976793	ATP7B
HP:0001264	Spastic diplegia	HPO	1	29	1	(1/29)	0.07270682981123455	FTL
HP:0001269	Hemiparesis	HPO	1	91	2	(2/91)	0.02337972588949627	ATP1A3, SLC2A1
HP:0001271	Polyneuropathy	HPO	1	55	1	(1/55)	0.1334705570734419	ATP7B
HP:0001273	Abnormal corpus callosum morphology	HPO	1	58	1	(1/58)	0.1402255113036237	SYNJ1
HP:0001274	Agenesis of corpus callosum	HPO	1	243	2	(2/243)	0.13132634912354296	VAC14, YY1
HP:0001285	Spastic tetraparesis	HPO	1	48	2	(2/48)	0.006912106161483606	ADAR, FA2H
HP:0001289	Confusion	HPO	1	52	2	(2/52)	0.0080719346366264	SLC2A1, ATP13A2
HP:0001302	Pachygyria	HPO	1	126	3	(3/126)	0.004289797345570833	GNAO1, WDR73, VAC14
HP:0001305	Dandy-Walker malformation	HPO	1	119	1	(1/119)	0.266904393080197	WDR73
HP:0001310	Dysmetria	HPO	1	119	3	(3/119)	0.0036548226521259815	PLA2G6, ATP1A3, FA2H
HP:0001315	Reduced tendon reflexes	HPO	1	102	1	(1/102)	0.23356606609801767	ATM
HP:0001317	Abnormal cerebellum morphology	HPO	1	51	1	(1/51)	0.12438299210094805	FTL
HP:0001319	Neonatal hypotonia	HPO	1	151	2	(2/151)	0.05863601356965131	DLAT, NKX6-2
HP:0001321	Cerebellar hypoplasia	HPO	1	202	2	(2/202)	0.09681224689235661	VAC14, COASY
HP:0001328	Specific learning disability	HPO	1	171	3	(3/171)	0.009946830327357246	TUBB4A, PRRT2, SLC2A1
HP:0001334	Communicating hydrocephalus	HPO	1	14	1	(1/14)	0.0357715691785373	SLC2A1
HP:0001357	Plagiocephaly	HPO	1	81	1	(1/81)	0.19032704026360414	ADAR
HP:0001363	Craniosynostosis	HPO	1	121	1	(1/121)	0.2707318624993945	YY1
HP:0001369	Arthritis	HPO	1	102	2	(2/102)	0.028884018504148932	ADAR, ATP7B
HP:0001371	Flexion contracture	HPO	1	220	1	(1/220)	0.4375854900223176	COASY
HP:0001382	Joint hypermobility	HPO	1	100	1	(1/100)	0.22954754403214706	ATP7B
HP:0001386	Joint swelling	HPO	1	35	1	(1/35)	0.08708950378548519	ATP7B
HP:0001387	Joint stiffness	HPO	1	160	2	(2/160)	0.06490609617975006	PNKD, PRRT2
HP:0001388	Joint laxity	HPO	1	160	1	(1/160)	0.3415713290123994	YY1
HP:0001394	Cirrhosis	HPO	1	121	2	(2/121)	0.03946693788053135	ATP7B, SLC30A10
HP:0001397	Hepatic steatosis	HPO	1	86	1	(1/86)	0.200833943782338	ATP7B
HP:0001399	Hepatic failure	HPO	1	115	1	(1/115)	0.2591903026270568	ATP7B
HP:0001402	Hepatocellular carcinoma	HPO	1	59	1	(1/59)	0.1424656741194038	ATP7B
HP:0001409	Portal hypertension	HPO	1	52	1	(1/52)	0.1266636010708364	SLC30A10
HP:0001410	Decreased liver function	HPO	1	60	1	(1/60)	0.14470011657570858	SLC30A10
HP:0001413	Micronodular cirrhosis	HPO	1	19	1	(1/19)	0.04824073238032511	SLC30A10
HP:0001417	X-linked inheritance	HPO	1	63	1	(1/63)	0.1513692647110123	XK
HP:0001419	X-linked recessive inheritance	HPO	1	173	1	(1/173)	0.36365047990805255	BCAP31
HP:0001423	X-linked dominant inheritance	HPO	1	65	1	(1/65)	0.15578702308449	WDR45
HP:0001425	Heterogeneous	HPO	1	282	2	(2/282)	0.16635628956502138	ATM, GCH1
HP:0001428	Somatic mutation	HPO	1	158	2	(2/158)	0.06349366162343226	ATM, PRKN
HP:0001433	Hepatosplenomegaly	HPO	1	86	3	(3/86)	0.001450451332011109	ADAR, SLC2A1, XK
HP:0001500	Broad finger	HPO	1	20	1	(1/20)	0.050715534157899866	GNAO1
HP:0001508	Failure to thrive	HPO	1	773	7	(7/773)	0.0036373677055174013	ADAR, ATM, ATP7B, SYNJ1, BCAP31, GNAO1, SERAC1
HP:0001510	Growth delay	HPO	1	216	2	(2/216)	0.10827629657297408	HTRA2, SPR
HP:0001511	Intrauterine growth retardation	HPO	1	457	3	(3/457)	0.11537638771806276	BCAP31, WDR73, YY1
HP:0001518	Small for gestational age	HPO	1	165	3	(3/165)	0.00902770487965955	WDR73, SPR, YY1
HP:0001522	Death in infancy	HPO	1	147	2	(2/147)	0.0559219452779461	HTRA2, COASY
HP:0001525	Severe failure to thrive	HPO	1	12	1	(1/12)	0.03073920157732024	VAC14
HP:0001533	Slender build	HPO	1	31	1	(1/31)	0.07752555614318768	TUBB4A
HP:0001537	Umbilical hernia	HPO	1	234	1	(1/234)	0.45793266712719216	GNAO1
HP:0001541	Ascites	HPO	1	78	1	(1/78)	0.18395804400260085	VPS13A
HP:0001558	Decreased fetal movement	HPO	1	170	1	(1/170)	0.3586206022573726	SYNJ1
HP:0001561	Polyhydramnios	HPO	1	202	1	(1/202)	0.41032210379812706	VAC14
HP:0001562	Oligohydramnios	HPO	1	119	1	(1/119)	0.266904393080197	WDR73
HP:0001575	Mood changes	HPO	1	14	1	(1/14)	0.0357715691785373	VPS13A
HP:0001595	Abnormal hair morphology	HPO	1	42	1	(1/42)	0.10359312335180637	ATM
HP:0001596	Alopecia	HPO	1	170	3	(3/170)	0.009789996276953978	CSTB, FTL, DCAF17
HP:0001600	Abnormality of the larynx	HPO	1	10	1	(1/10)	0.025681097709693845	ANO3
HP:0001608	Abnormality of the voice	HPO	1	64	1	(1/64)	0.1535809684777285	TOR1A
HP:0001609	Hoarse voice	HPO	1	65	1	(1/65)	0.15578702308449	ADAR
HP:0001621	Weak voice	HPO	1	20	1	(1/20)	0.050715534157899866	SYNJ1
HP:0001622	Premature birth	HPO	1	126	1	(1/126)	0.28021506420865616	WDR73
HP:0001629	Ventricular septal defect	HPO	1	341	2	(2/341)	0.22187936995427662	GNAO1, VAC14
HP:0001631	Atrial septal defect	HPO	1	273	1	(1/273)	0.5108856809982354	VAC14
HP:0001635	Congestive heart failure	HPO	1	195	2	(2/195)	0.09122211725449558	ADCY5, CP
HP:0001636	Tetralogy of Fallot	HPO	1	139	1	(1/139)	0.30430942216012946	VAC14
HP:0001638	Cardiomyopathy	HPO	1	143	2	(2/143)	0.05325427064050923	VAC14, XK
HP:0001639	Hypertrophic cardiomyopathy	HPO	1	238	3	(3/238)	0.02388861546153205	ADAR, SLC30A10, VPS13A
HP:0001640	Cardiomegaly	HPO	1	86	2	(2/86)	0.021039351529109934	ADAR, VAC14
HP:0001644	Dilated cardiomyopathy	HPO	1	149	2	(2/149)	0.05727325582305612	ADCY5, XK
HP:0001655	Patent foramen ovale	HPO	1	51	1	(1/51)	0.12438299210094805	YY1
HP:0001662	Bradycardia	HPO	1	40	1	(1/40)	0.09890787390337452	HTRA2
HP:0001744	Splenomegaly	HPO	1	338	5	(5/338)	0.0017974084716981776	ATM, ATP7B, SLC30A10, SLC2A1, VPS13A
HP:0001762	Talipes equinovarus	HPO	1	266	4	(4/266)	0.004988096902112392	FBXO7, GCH1, WDR73, TH
HP:0001789	Hydrops fetalis	HPO	1	53	1	(1/53)	0.1289383885237675	VAC14
HP:0001792	Small nail	HPO	1	62	1	(1/62)	0.14915189761420788	WDR73
HP:0001808	Fragile nails	HPO	1	30	1	(1/30)	0.07511926846618222	FTL
HP:0001822	Hallux valgus	HPO	1	49	1	(1/49)	0.11980425120121474	YY1
HP:0001824	Weight loss	HPO	1	209	4	(4/209)	0.0021048054711542046	ATM, ATP7B, PANK2, VPS13A
HP:0001838	Rocker bottom foot	HPO	1	45	1	(1/45)	0.1105762666876966	VAC14
HP:0001840	Metatarsus adductus	HPO	1	40	1	(1/40)	0.09890787390337452	VAC14
HP:0001852	Sandal gap	HPO	1	67	1	(1/67)	0.16018224132517678	YY1
HP:0001873	Thrombocytopenia	HPO	1	250	1	(1/250)	0.48030406668804926	ATP7B
HP:0001875	Neutropenia	HPO	1	133	1	(1/133)	0.2932888035443937	HTRA2
HP:0001888	Lymphopenia	HPO	1	69	1	(1/69)	0.16455503210127898	ATM
HP:0001892	Abnormal bleeding	HPO	1	61	1	(1/61)	0.14692885298238023	VPS13A
HP:0001901	Polycythemia	HPO	1	13	1	(1/13)	0.03325859437837697	SLC30A10
HP:0001903	Anemia	HPO	1	326	2	(2/326)	0.2075664414443065	ATP7B, CP
HP:0001909	Leukemia	HPO	1	31	1	(1/31)	0.07752555614318768	ATM
HP:0001920	Renal artery stenosis	HPO	1	23	1	(1/23)	0.058102162212035124	VAC14
HP:0001923	Reticulocytosis	HPO	1	38	1	(1/38)	0.09419862833900572	SLC2A1
HP:0001943	Hypoglycemia	HPO	1	152	1	(1/152)	0.3276128361511884	SERAC1
HP:0001945	Fever	HPO	1	239	4	(4/239)	0.0034126408333757094	ATM, ATP1A3, ATP13A2, TH
HP:0001952	Glucose intolerance	HPO	1	15	1	(1/15)	0.03827814199443991	ATM
HP:0001954	Recurrent fever	HPO	1	37	2	(2/37)	0.004155953314559072	BCAP31, GCH1
HP:0001955	Unexplained fevers	HPO	1	13	1	(1/13)	0.03325859437837697	ADAR
HP:0001967	Diffuse mesangial sclerosis	HPO	1	13	1	(1/13)	0.03325859437837697	WDR73
HP:0001987	Hyperammonemia	HPO	1	49	1	(1/49)	0.11980425120121474	SERAC1
HP:0001999	Abnormal facial shape	HPO	1	233	1	(1/233)	0.4565035415461933	BCAP31
HP:0002007	Frontal bossing	HPO	1	320	1	(1/320)	0.5679959962080526	PLA2G6
HP:0002014	Diarrhea	HPO	1	215	4	(4/215)	0.0023323180183202744	SYNJ1, HTRA2, PRKN, PINK1
HP:0002017	Nausea and vomiting	HPO	1	182	3	(3/182)	0.011769262484383224	CHMP2B, PRRT2, VPS13A
HP:0002020	Gastroesophageal reflux	HPO	1	286	3	(3/286)	0.0381204384867021	ADAR, SYNJ1, SLC6A3
HP:0002021	Pyloric stenosis	HPO	1	120	1	(1/120)	0.26882058213064297	VAC14
HP:0002024	Malabsorption	HPO	1	169	1	(1/169)	0.3569353339885655	VPS13A
HP:0002027	Abdominal pain	HPO	1	212	1	(1/212)	0.42562443469646516	VPS13A
HP:0002032	Esophageal atresia	HPO	1	28	1	(1/28)	0.07028822477683516	YY1
HP:0002033	Poor suck	HPO	1	80	1	(1/80)	0.18820947315476333	HTRA2
HP:0002036	Hiatus hernia	HPO	1	28	1	(1/28)	0.07028822477683516	WDR73
HP:0002039	Anorexia	HPO	1	85	1	(1/85)	0.19874330898869574	ATM
HP:0002040	Esophageal varix	HPO	1	24	2	(2/24)	0.0017597687942894106	ATP7B, SLC30A10
HP:0002064	Spastic gait	HPO	1	54	1	(1/54)	0.13120736901732366	C19ORF12
HP:0002073	Progressive cerebellar ataxia	HPO	1	87	1	(1/87)	0.2029192325210335	ATP13A2
HP:0002076	Migraine	HPO	1	138	2	(2/138)	0.04998678161409616	PRRT2, SLC2A1
HP:0002092	Pulmonary arterial hypertension	HPO	1	113	1	(1/113)	0.25530348279102444	VAC14
HP:0002093	Respiratory insufficiency	HPO	1	288	1	(1/288)	0.5298725835935898	C19ORF12
HP:0002094	Dyspnea	HPO	1	125	3	(3/125)	0.004195263691842801	PNKD, CHMP2B, PRRT2
HP:0002098	Respiratory distress	HPO	1	189	1	(1/189)	0.38983058070954	TUBB4A
HP:0002104	Apnea	HPO	1	154	1	(1/154)	0.3311294074323752	HTRA2
HP:0002110	Bronchiectasis	HPO	1	114	1	(1/114)	0.2572493843254088	ATM
HP:0002119	Ventriculomegaly	HPO	1	429	5	(5/429)	0.004994790413227282	ADAR, GNAO1, HTRA2, VPS13A, YY1
HP:0002132	Porencephalic cyst	HPO	1	26	1	(1/26)	0.06543245377475793	ADAR
HP:0002133	Status epilepticus	HPO	1	117	3	(3/117)	0.0034847375826754204	ATP1A3, SYNJ1, SLC2A1
HP:0002139	Arrhinencephaly	HPO	1	29	2	(2/29)	0.002567283813649182	ADAR, VAC14
HP:0002145	Frontotemporal dementia	HPO	1	21	2	(2/21)	0.0013456326682962073	PLA2G6, CHMP2B
HP:0002150	Hypercalciuria	HPO	1	39	1	(1/39)	0.0965562581455156	ATP7B
HP:0002151	Increased serum lactate	HPO	1	172	3	(3/172)	0.010105129437329446	SYNJ1, HTRA2, SERAC1
HP:0002153	Hyperkalemia	HPO	1	29	1	(1/29)	0.07270682981123455	SLC2A1
HP:0002154	Hyperglycinemia	HPO	1	12	1	(1/12)	0.03073920157732024	SLC30A10
HP:0002166	Impaired vibration sensation in the lower limbs	HPO	1	37	1	(1/37)	0.09183496941812208	GCH1
HP:0002167	Neurological speech impairment	HPO	1	139	2	(2/139)	0.0506342114577633	PNKD, PRRT2
HP:0002168	Scanning speech	HPO	1	13	1	(1/13)	0.03325859437837697	CP
HP:0002171	Gliosis	HPO	1	70	2	(2/70)	0.01427164197402568	PLA2G6, YY1
HP:0002179	Opisthotonus	HPO	1	33	1	(1/33)	0.08231973998115971	PANK2
HP:0002185	Neurofibrillary tangles	HPO	1	21	1	(1/21)	0.0531840292323803	PLA2G6
HP:0002187	Intellectual disability, profound	HPO	1	107	2	(2/107)	0.03154108339172235	ADAR, SYNJ1
HP:0002191	Progressive spasticity	HPO	1	13	1	(1/13)	0.03325859437837697	NKX6-2
HP:0002194	Delayed gross motor development	HPO	1	88	3	(3/88)	0.001549621444988562	ADCY5, DLAT, SLC6A3
HP:0002205	Recurrent respiratory infections	HPO	1	335	2	(2/335)	0.21614240383536876	ATM, VPS13A
HP:0002209	Sparse scalp hair	HPO	1	96	1	(1/96)	0.22144845762815346	VAC14
HP:0002213	Fine hair	HPO	1	72	2	(2/72)	0.015055299036496847	CSTB, DCAF17
HP:0002216	Premature graying of hair	HPO	1	35	1	(1/35)	0.08708950378548519	ATM
HP:0002236	Frontal upsweep of hair	HPO	1	20	1	(1/20)	0.050715534157899866	YY1
HP:0002240	Hepatomegaly	HPO	1	493	4	(4/493)	0.03880639402232694	ATP7B, SLC30A10, SLC2A1, VPS13A
HP:0002273	Tetraparesis	HPO	1	32	1	(1/32)	0.07992570820609202	ADAR
HP:0002283	Global brain atrophy	HPO	1	49	2	(2/49)	0.007194351224346609	PLA2G6, PANK2
HP:0002301	Hemiplegia	HPO	1	32	1	(1/32)	0.07992570820609202	ATP1A3
HP:0002305	Athetosis	HPO	1	38	2	(2/38)	0.004379589345430684	GNAO1, PRRT2
HP:0002311	Incoordination	HPO	1	49	1	(1/49)	0.11980425120121474	ATP1A3
HP:0002315	Headache	HPO	1	166	2	(2/166)	0.06920665824367866	ADAR, SLC2A1
HP:0002329	Drowsiness	HPO	1	33	1	(1/33)	0.08231973998115971	SPR
HP:0002342	Intellectual disability, moderate	HPO	1	173	1	(1/173)	0.36365047990805255	YY1
HP:0002344	Progressive neurologic deterioration	HPO	1	31	2	(2/31)	0.0029306381560183434	SYNJ1, GCH1
HP:0002345	Action tremor	HPO	1	20	1	(1/20)	0.050715534157899866	SLC30A10
HP:0002346	Head tremor	HPO	1	18	1	(1/18)	0.04575960811645774	ANO3
HP:0002353	EEG abnormality	HPO	1	231	3	(3/231)	0.02210993251757958	WDR73, PRRT2, SLC2A1
HP:0002357	Dysphasia	HPO	1	57	2	(2/57)	0.009635757304580668	CHMP2B, PRRT2
HP:0002365	Hypoplasia of the brainstem	HPO	1	60	2	(2/60)	0.010633569197429707	WDR73, COASY
HP:0002366	Abnormal lower motor neuron morphology	HPO	1	23	2	(2/23)	0.0016157983480300485	CHMP2B, C19ORF12
HP:0002371	Loss of speech	HPO	1	37	2	(2/37)	0.004155953314559072	ADAR, CHMP2B
HP:0002373	Febrile seizure (within the age range of 3 months to 6 years)	HPO	1	71	2	(2/71)	0.01466118254673538	GNAO1, SLC2A1
HP:0002378	Hand tremor	HPO	1	27	2	(2/27)	0.002226865901861281	C19ORF12, ANO3
HP:0002380	Fasciculations	HPO	1	58	1	(1/58)	0.1402255113036237	CHMP2B
HP:0002381	Aphasia	HPO	1	54	1	(1/54)	0.13120736901732366	CHMP2B
HP:0002385	Paraparesis	HPO	1	19	1	(1/19)	0.04824073238032511	ATP13A2
HP:0002392	EEG with polyspike wave complexes	HPO	1	30	1	(1/30)	0.07511926846618222	CSTB
HP:0002395	Lower limb hyperreflexia	HPO	1	36	2	(2/36)	0.003937816470885539	GCH1, TH
HP:0002396	Cogwheel rigidity	HPO	1	25	2	(2/25)	0.0019096237189742899	ADAR, CP
HP:0002410	Aqueductal stenosis	HPO	1	17	1	(1/17)	0.0432721455444236	WDR73
HP:0002415	Leukodystrophy	HPO	1	97	3	(3/97)	0.0020482341151743725	ADAR, TUBB4A, NKX6-2
HP:0002421	Poor head control	HPO	1	161	2	(2/161)	0.06561631183402494	SYNJ1, GNAO1
HP:0002442	Dyscalculia	HPO	1	18	1	(1/18)	0.04575960811645774	CHMP2B
HP:0002445	Tetraplegia	HPO	1	28	1	(1/28)	0.07028822477683516	BCAP31
HP:0002460	Distal muscle weakness	HPO	1	121	1	(1/121)	0.2707318624993945	C19ORF12
HP:0002463	Language impairment	HPO	1	38	1	(1/38)	0.09419862833900572	FTL
HP:0002483	Bulbar signs	HPO	1	32	1	(1/32)	0.07992570820609202	CHMP2B
HP:0002490	Increased CSF lactate	HPO	1	97	1	(1/97)	0.22348101700151357	HTRA2
HP:0002493	Upper motor neuron dysfunction	HPO	1	16	1	(1/16)	0.04077832880358434	CHMP2B
HP:0002495	Impaired vibratory sensation	HPO	1	33	1	(1/33)	0.08231973998115971	C19ORF12
HP:0002500	Abnormality of the cerebral white matter	HPO	1	54	2	(2/54)	0.008682422365287799	CHMP2B, YY1
HP:0002506	Diffuse cerebral atrophy	HPO	1	35	2	(2/35)	0.00372520779428278	GNAO1, ATP13A2
HP:0002514	Cerebral calcification	HPO	1	94	1	(1/94)	0.21736768498060088	ADAR
HP:0002515	Waddling gait	HPO	1	103	1	(1/103)	0.23556761716325825	YY1
HP:0002518	Abnormality of the periventricular white matter	HPO	1	43	2	(2/43)	0.0055792505536593675	FA2H, ATP13A2
HP:0002521	Hypsarrhythmia	HPO	1	158	3	(3/158)	0.008021220686894892	SYNJ1, GNAO1, WDR45
HP:0002527	Falls	HPO	1	24	1	(1/24)	0.060551831491067576	FA2H
HP:0002615	Hypotension	HPO	1	66	1	(1/66)	0.15798744266671294	FTL
HP:0002633	Vasculitis	HPO	1	57	1	(1/57)	0.13797961378338885	VPS13A
HP:0002650	Scoliosis	HPO	1	811	6	(6/811)	0.01802284211328685	ADAR, SYNJ1, TOR1A, NKX6-2, GCH1, APTX
HP:0002653	Bone pain	HPO	1	72	1	(1/72)	0.17107241187446998	ATP7B
HP:0002659	Increased susceptibility to fractures	HPO	1	39	1	(1/39)	0.0965562581455156	PANK2
HP:0002664	Neoplasm	HPO	1	53	1	(1/53)	0.1289383885237675	ATM
HP:0002665	Lymphoma	HPO	1	82	1	(1/82)	0.19243919386024522	ATM
HP:0002705	High, narrow palate	HPO	1	123	1	(1/123)	0.27453974643569934	VAC14
HP:0002716	Lymphadenopathy	HPO	1	157	2	(2/157)	0.06279147882676721	ATM, VPS13A
HP:0002719	Recurrent infections	HPO	1	130	3	(3/130)	0.004680870181232435	SERAC1, SLC2A1, YY1
HP:0002720	Decreased circulating IgA level	HPO	1	33	1	(1/33)	0.08231973998115971	ATM
HP:0002747	Respiratory insufficiency due to muscle weakness	HPO	1	87	1	(1/87)	0.2029192325210335	CHMP2B
HP:0002749	Osteomalacia	HPO	1	22	1	(1/22)	0.0556462333483827	ATP7B
HP:0002750	Delayed skeletal maturation	HPO	1	296	1	(1/296)	0.5397016171233853	DCAF17
HP:0002751	Kyphoscoliosis	HPO	1	152	1	(1/152)	0.3276128361511884	TUBB4A
HP:0002756	Pathologic fracture	HPO	1	34	1	(1/34)	0.08470766675716535	ATP7B
HP:0002758	Osteoarthritis	HPO	1	47	1	(1/47)	0.11520204864770289	ATP7B
HP:0002808	Kyphosis	HPO	1	255	2	(2/255)	0.14191255590156396	TOR1A, FA2H
HP:0002827	Hip dislocation	HPO	1	147	1	(1/147)	0.3187419476340969	VAC14
HP:0002828	Multiple joint contractures	HPO	1	57	1	(1/57)	0.13797961378338885	ADAR
HP:0002829	Arthralgia	HPO	1	151	2	(2/151)	0.05863601356965131	ATP7B, FTL
HP:0002837	Recurrent bronchitis	HPO	1	26	1	(1/26)	0.06543245377475793	ATM
HP:0002871	Central apnea	HPO	1	14	1	(1/14)	0.0357715691785373	SLC2A1
HP:0002878	Respiratory failure	HPO	1	163	2	(2/163)	0.06704465017283462	CHMP2B, HTRA2
HP:0002883	Hyperventilation	HPO	1	29	1	(1/29)	0.07270682981123455	SLC2A1
HP:0002904	Hyperbilirubinemia	HPO	1	31	1	(1/31)	0.07752555614318768	SLC30A10
HP:0002908	Conjugated hyperbilirubinemia	HPO	1	19	1	(1/19)	0.04824073238032511	SLC2A1
HP:0002925	Increased thyroid-stimulating hormone level	HPO	1	13	1	(1/13)	0.03325859437837697	DCAF17
HP:0002928	Decreased activity of the pyruvate dehydrogenase complex	HPO	1	33	1	(1/33)	0.08231973998115971	DLAT
HP:0002936	Distal sensory impairment	HPO	1	94	3	(3/94)	0.0018723272848428839	C19ORF12, APTX, ATP13A2
HP:0002960	Autoimmunity	HPO	1	72	1	(1/72)	0.17107241187446998	ADAR
HP:0003002	Breast carcinoma	HPO	1	60	2	(2/60)	0.010633569197429707	ATM, PRKN
HP:0003006	Neuroblastoma	HPO	1	35	1	(1/35)	0.08708950378548519	YY1
HP:0003015	Flared metaphysis	HPO	1	31	1	(1/31)	0.07752555614318768	VAC14
HP:0003073	Hypoalbuminemia	HPO	1	60	2	(2/60)	0.010633569197429707	WDR73, APTX
HP:0003076	Glycosuria	HPO	1	50	1	(1/50)	0.12209654702078554	ATP7B
HP:0003077	Hyperlipidemia	HPO	1	34	1	(1/34)	0.08470766675716535	DCAF17
HP:0003109	Hyperphosphaturia	HPO	1	33	1	(1/33)	0.08231973998115971	ATP7B
HP:0003124	Hypercholesterolemia	HPO	1	48	1	(1/48)	0.11750608997719714	APTX
HP:0003128	Lactic acidosis	HPO	1	164	2	(2/164)	0.06776273718415787	DLAT, SERAC1
HP:0003187	Breast hypoplasia	HPO	1	40	1	(1/40)	0.09890787390337452	YY1
HP:0003196	Short nose	HPO	1	268	1	(1/268)	0.5043912648549971	PLA2G6
HP:0003198	Myopathy	HPO	1	228	3	(3/228)	0.021370848405729816	PANK2, VPS13A, XK
HP:0003199	Decreased muscle mass	HPO	1	59	1	(1/59)	0.1424656741194038	PANK2
HP:0003201	Rhabdomyolysis	HPO	1	27	1	(1/27)	0.06786343792371552	XK
HP:0003202	Skeletal muscle atrophy	HPO	1	288	3	(3/288)	0.03878982963792296	ATM, CHMP2B, VPS13A
HP:0003220	Abnormality of chromosome stability	HPO	1	34	1	(1/34)	0.08470766675716535	ATM
HP:0003256	Abnormality of the coagulation cascade	HPO	1	22	1	(1/22)	0.0556462333483827	SERAC1
HP:0003281	Increased serum ferritin	HPO	1	26	2	(2/26)	0.00206533281857896	CP, FTL
HP:0003307	Hyperlordosis	HPO	1	135	1	(1/135)	0.2969812196891374	TOR1A
HP:0003355	Aminoaciduria	HPO	1	61	1	(1/61)	0.14692885298238023	ATP7B
HP:0003376	Steppage gait	HPO	1	44	1	(1/44)	0.10825449647439278	SLC30A10
HP:0003387	Decreased number of large peripheral myelinated nerve fibers	HPO	1	13	1	(1/13)	0.03325859437837697	APTX
HP:0003390	Sensory axonal neuropathy	HPO	1	26	1	(1/26)	0.06543245377475793	ATP13A2
HP:0003401	Paresthesia	HPO	1	85	2	(2/85)	0.020583795710572755	PRRT2, SLC2A1
HP:0003418	Back pain	HPO	1	45	1	(1/45)	0.1105762666876966	ATP7B
HP:0003429	CNS hypomyelination	HPO	1	32	1	(1/32)	0.07992570820609202	NKX6-2
HP:0003438	Absent Achilles reflex	HPO	1	24	1	(1/24)	0.060551831491067576	C19ORF12
HP:0003444	EMG: chronic denervation signs	HPO	1	20	1	(1/20)	0.050715534157899866	PLA2G6
HP:0003457	EMG abnormality	HPO	1	118	1	(1/118)	0.26498328299916984	VPS13A
HP:0003470	Paralysis	HPO	1	57	2	(2/57)	0.009635757304580668	CHMP2B, SLC2A1
HP:0003477	Peripheral axonal neuropathy	HPO	1	98	1	(1/98)	0.2255083758417793	COASY
HP:0003484	Upper limb muscle weakness	HPO	1	34	1	(1/34)	0.08470766675716535	ADAR
HP:0003577	Congenital onset	HPO	1	280	1	(1/280)	0.5198379500425128	COASY
HP:0003683	Large beaked nose	HPO	1	13	1	(1/13)	0.03325859437837697	ADAR
HP:0003690	Limb muscle weakness	HPO	1	40	1	(1/40)	0.09890787390337452	VPS13A
HP:0003691	Scapular winging	HPO	1	72	1	(1/72)	0.17107241187446998	C19ORF12
HP:0003693	Distal amyotrophy	HPO	1	111	3	(3/111)	0.0030040211211906074	C19ORF12, APTX, COASY
HP:0003745	Sporadic	HPO	1	112	1	(1/112)	0.2533525854914094	TUBB4A
HP:0003782	Eunuchoid habitus	HPO	1	21	1	(1/21)	0.0531840292323803	TUBB4A
HP:0004313	Decreased circulating antibody level	HPO	1	74	1	(1/74)	0.17538962329976793	ATM
HP:0004322	Short stature	HPO	1	1064	9	(9/1064)	0.0015019892295197327	ADAR, ATM, SYNJ1, KMT2B, TUBB4A, WDR73, SLC2A1, VAC14, VPS13A
HP:0004324	Increased body weight	HPO	1	11	1	(1/11)	0.02821337471949248	ATP7B
HP:0004326	Cachexia	HPO	1	59	1	(1/59)	0.1424656741194038	PLA2G6
HP:0004331	Decreased skull ossification	HPO	1	22	1	(1/22)	0.0556462333483827	VAC14
HP:0004372	Reduced consciousness/confusion	HPO	1	19	1	(1/19)	0.04824073238032511	PRRT2
HP:0004374	Hemiplegia/hemiparesis	HPO	1	109	3	(3/109)	0.002853467259405859	ADAR, WDR73, PRRT2
HP:0004446	Stomatocytosis	HPO	1	11	1	(1/11)	0.02821337471949248	SLC2A1
HP:0004809	Neonatal alloimmune thrombocytopenia	HPO	1	13	1	(1/13)	0.03325859437837697	ADAR
HP:0004942	Aortic aneurysm	HPO	1	46	1	(1/46)	0.11289211247562647	ADAR
HP:0004963	Calcification of the aorta	HPO	1	15	1	(1/15)	0.03827814199443991	ADAR
HP:0005108	Abnormality of the intervertebral disk	HPO	1	32	1	(1/32)	0.07992570820609202	WDR73
HP:0005110	Atrial fibrillation	HPO	1	57	1	(1/57)	0.13797961378338885	XK
HP:0005135	Abnormal T-wave	HPO	1	22	1	(1/22)	0.0556462333483827	DCAF17
HP:0005280	Depressed nasal bridge	HPO	1	430	1	(1/430)	0.6773289289511307	GNAO1
HP:0005374	Cellular immunodeficiency	HPO	1	32	1	(1/32)	0.07992570820609202	ATM
HP:0005407	Decreased proportion of CD4-positive helper T cells	HPO	1	20	1	(1/20)	0.050715534157899866	ATM
HP:0005469	Flat occiput	HPO	1	44	1	(1/44)	0.10825449647439278	WDR73
HP:0005561	Abnormality of bone marrow cell morphology	HPO	1	15	1	(1/15)	0.03827814199443991	ATM
HP:0005599	Hypopigmentation of hair	HPO	1	34	1	(1/34)	0.08470766675716535	ATM
HP:0005684	Distal arthrogryposis	HPO	1	14	1	(1/14)	0.0357715691785373	YY1
HP:0005819	Short middle phalanx of finger	HPO	1	19	1	(1/19)	0.04824073238032511	VAC14
HP:0005968	Temperature instability	HPO	1	20	1	(1/20)	0.050715534157899866	SPR
HP:0005978	Type II diabetes mellitus	HPO	1	176	1	(1/176)	0.3686416946899542	ATM
HP:0005989	Redundant neck skin	HPO	1	13	1	(1/13)	0.03325859437837697	VAC14
HP:0006254	Elevated alpha-fetoprotein	HPO	1	14	1	(1/14)	0.0357715691785373	ATM
HP:0006323	Premature loss of primary teeth	HPO	1	21	2	(2/21)	0.0013456326682962073	CSTB, VAC14
HP:0006380	Knee flexion contracture	HPO	1	68	1	(1/68)	0.16237143312611257	C19ORF12
HP:0006466	Ankle flexion contracture	HPO	1	35	1	(1/35)	0.08708950378548519	C19ORF12
HP:0006482	Abnormality of dental morphology	HPO	1	36	1	(1/36)	0.08946526628018803	CSTB
HP:0006519	Alveolar cell carcinoma	HPO	1	18	1	(1/18)	0.04575960811645774	PRKN
HP:0006554	Acute hepatic failure	HPO	1	24	2	(2/24)	0.0017597687942894106	ATP7B, VPS13A
HP:0006579	Prolonged neonatal jaundice	HPO	1	40	1	(1/40)	0.09890787390337452	ADAR
HP:0006709	Aplasia/Hypoplasia of the nipples	HPO	1	16	1	(1/16)	0.04077832880358434	VAC14
HP:0006808	Cerebral hypomyelination	HPO	1	30	2	(2/30)	0.002746108817753542	BCAP31, TUBB4A
HP:0006829	Severe muscular hypotonia	HPO	1	69	1	(1/69)	0.16455503210127898	GCH1
HP:0006855	Cerebellar vermis atrophy	HPO	1	32	1	(1/32)	0.07992570820609202	FA2H
HP:0006887	Intellectual disability, progressive	HPO	1	49	1	(1/49)	0.11980425120121474	GCH1
HP:0006895	Lower limb hypertonia	HPO	1	17	1	(1/17)	0.0432721455444236	FA2H
HP:0006999	Basal ganglia gliosis	HPO	1	10	1	(1/10)	0.025681097709693845	ADAR
HP:0007000	Morning myoclonic jerks	HPO	1	11	1	(1/11)	0.02821337471949248	CSTB
HP:0007010	Poor fine motor coordination	HPO	1	47	2	(2/47)	0.006635048560093423	C19ORF12, SLC30A10
HP:0007020	Progressive spastic paraplegia	HPO	1	57	2	(2/57)	0.009635757304580668	FA2H, ATP13A2
HP:0007034	Generalized hyperreflexia	HPO	1	11	1	(1/11)	0.02821337471949248	SLC2A1
HP:0007052	Multifocal cerebral white matter abnormalities	HPO	1	10	1	(1/10)	0.025681097709693845	ADAR
HP:0007058	Generalized cerebral atrophy/hypoplasia	HPO	1	13	1	(1/13)	0.03325859437837697	PLA2G6
HP:0007076	Extrapyramidal muscular rigidity	HPO	1	11	1	(1/11)	0.02821337471949248	ADAR
HP:0007108	Demyelinating peripheral neuropathy	HPO	1	40	1	(1/40)	0.09890787390337452	ADAR
HP:0007112	Temporal cortical atrophy	HPO	1	11	1	(1/11)	0.02821337471949248	CHMP2B
HP:0007141	Sensorimotor neuropathy	HPO	1	76	1	(1/76)	0.1796847972734219	SLC30A10
HP:0007204	Diffuse white matter abnormalities	HPO	1	33	1	(1/33)	0.08231973998115971	GNAO1
HP:0007240	Progressive gait ataxia	HPO	1	28	2	(2/28)	0.0023941928894826775	FA2H, ATP13A2
HP:0007302	Bipolar affective disorder	HPO	1	40	1	(1/40)	0.09890787390337452	FA2H
HP:0007311	Short stepped shuffling gait	HPO	1	16	1	(1/16)	0.04077832880358434	SYNJ1
HP:0007327	Mixed demyelinating and axonal polyneuropathy	HPO	1	16	1	(1/16)	0.04077832880358434	ATP7B
HP:0007333	Hypoplasia of the frontal lobes	HPO	1	30	1	(1/30)	0.07511926846618222	VAC14
HP:0007340	Lower limb muscle weakness	HPO	1	71	1	(1/71)	0.16890550752949818	ADAR
HP:0007350	Hyperreflexia in upper limbs	HPO	1	14	1	(1/14)	0.0357715691785373	ATP13A2
HP:0007354	Amyotrophic lateral sclerosis	HPO	1	47	1	(1/47)	0.11520204864770289	CHMP2B
HP:0007359	Focal-onset seizure	HPO	1	131	3	(3/131)	0.004781898566631025	GNAO1, FA2H, PRRT2
HP:0007360	Aplasia/Hypoplasia of the cerebellum	HPO	1	101	1	(1/101)	0.23155937935690118	WDR73
HP:0007366	Atrophy/Degeneration affecting the brainstem	HPO	1	22	1	(1/22)	0.0556462333483827	FA2H
HP:0007565	Multiple cafe-au-lait spots	HPO	1	59	1	(1/59)	0.1424656741194038	ATM
HP:0007633	Bilateral microphthalmos	HPO	1	21	1	(1/21)	0.0531840292323803	VAC14
HP:0007676	Hypoplasia of the iris	HPO	1	18	1	(1/18)	0.04575960811645774	WDR73
HP:0007688	Undetectable light- and dark-adapted electroretinogram	HPO	1	11	1	(1/11)	0.02821337471949248	ADAR
HP:0007704	Paroxysmal involuntary eye movements	HPO	1	38	2	(2/38)	0.004379589345430684	NKX6-2, SLC2A1
HP:0007759	Opacification of the corneal stroma	HPO	1	51	1	(1/51)	0.12438299210094805	WDR73
HP:0007772	Impaired smooth pursuit	HPO	1	24	1	(1/24)	0.060551831491067576	PLA2G6
HP:0007924	Slow decrease in visual acuity	HPO	1	32	1	(1/32)	0.07992570820609202	FA2H
HP:0008065	Aplasia/Hypoplasia of the skin	HPO	1	32	1	(1/32)	0.07992570820609202	ATM
HP:0008070	Sparse hair	HPO	1	149	1	(1/149)	0.32230398201619725	DCAF17
HP:0008151	Prolonged prothrombin time	HPO	1	30	1	(1/30)	0.07511926846618222	SLC30A10
HP:0008209	Premature ovarian insufficiency	HPO	1	56	1	(1/56)	0.13572796717849733	DCAF17
HP:0008214	Decreased serum estradiol	HPO	1	43	1	(1/43)	0.10592678698985736	DCAF17
HP:0008386	Aplasia/Hypoplasia of the nails	HPO	1	11	1	(1/11)	0.02821337471949248	VAC14
HP:0008388	Abnormal toenail morphology	HPO	1	27	1	(1/27)	0.06786343792371552	CSTB
HP:0008619	Bilateral sensorineural hearing impairment	HPO	1	70	1	(1/70)	0.1667330522480509	DCAF17
HP:0008665	Clitoral hypertrophy	HPO	1	60	1	(1/60)	0.14470011657570858	VAC14
HP:0008734	Decreased testicular size	HPO	1	136	1	(1/136)	0.2988203312370652	DCAF17
HP:0008770	Obsessive-compulsive trait	HPO	1	21	1	(1/21)	0.0531840292323803	PANK2
HP:0008872	Feeding difficulties in infancy	HPO	1	298	1	(1/298)	0.5421272360847189	PANK2
HP:0008897	Postnatal growth retardation	HPO	1	128	2	(2/128)	0.04368477123042716	SLC2A1, VAC14
HP:0008935	Generalized neonatal hypotonia	HPO	1	17	1	(1/17)	0.0432721455444236	VAC14
HP:0008944	Distal lower limb amyotrophy	HPO	1	26	1	(1/26)	0.06543245377475793	YY1
HP:0008947	Infantile muscular hypotonia	HPO	1	132	2	(2/132)	0.0461674274816651	ADAR, GNAO1
HP:0008959	Distal upper limb muscle weakness	HPO	1	14	1	(1/14)	0.0357715691785373	VPS13A
HP:0008994	Proximal muscle weakness in lower limbs	HPO	1	29	1	(1/29)	0.07270682981123455	ATP7B
HP:0009027	Foot dorsiflexor weakness	HPO	1	72	1	(1/72)	0.17107241187446998	FA2H
HP:0009381	Short finger	HPO	1	43	1	(1/43)	0.10592678698985736	GNAO1
HP:0009473	Joint contracture of the hand	HPO	1	55	1	(1/55)	0.1334705570734419	WDR73
HP:0009777	Absent thumb	HPO	1	24	1	(1/24)	0.060551831491067576	VAC14
HP:0009830	Peripheral neuropathy	HPO	1	190	4	(4/190)	0.0014860965854296992	FA2H, APTX, SLC30A10, VPS13A
HP:0010174	Broad phalanx of the toes	HPO	1	19	1	(1/19)	0.04824073238032511	GNAO1
HP:0010306	Short thorax	HPO	1	50	1	(1/50)	0.12209654702078554	SLC2A1
HP:0010464	Streak ovary	HPO	1	24	1	(1/24)	0.060551831491067576	DCAF17
HP:0010526	Dysgraphia	HPO	1	41	2	(2/41)	0.005083204380610811	CHMP2B, VPS13A
HP:0010529	Echolalia	HPO	1	36	1	(1/36)	0.08946526628018803	CHMP2B
HP:0010663	Abnormality of thalamus morphology	HPO	1	10	1	(1/10)	0.025681097709693845	COASY
HP:0010747	Medial flaring of the eyebrow	HPO	1	26	1	(1/26)	0.06543245377475793	APTX
HP:0010794	Impaired visuospatial constructive cognition	HPO	1	30	1	(1/30)	0.07511926846618222	SLC2A1
HP:0010808	Protruding tongue	HPO	1	25	1	(1/25)	0.06299525681490492	VPS13A
HP:0010818	Generalized tonic seizure	HPO	1	36	1	(1/36)	0.08946526628018803	GNAO1
HP:0010819	Atonic seizure	HPO	1	43	1	(1/43)	0.10592678698985736	GNAO1
HP:0010844	EEG with multifocal slow activity	HPO	1	41	1	(1/41)	0.10125349064144429	SYNJ1
HP:0010850	EEG with spike-wave complexes	HPO	1	25	1	(1/25)	0.06299525681490492	GNAO1
HP:0010851	EEG with burst suppression	HPO	1	21	1	(1/21)	0.0531840292323803	GNAO1
HP:0010864	Intellectual disability, severe	HPO	1	333	2	(2/333)	0.21423341747106955	BCAP31, YY1
HP:0010880	Increased nuchal translucency	HPO	1	27	1	(1/27)	0.06786343792371552	VAC14
HP:0010978	Abnormality of immune system physiology	HPO	1	41	1	(1/41)	0.10125349064144429	WDR73
HP:0011024	Abnormality of the gastrointestinal tract	HPO	1	11	1	(1/11)	0.02821337471949248	ATM
HP:0011096	Peripheral demyelination	HPO	1	26	1	(1/26)	0.06543245377475793	FA2H
HP:0011121	Abnormality of skin morphology	HPO	1	15	1	(1/15)	0.03827814199443991	WDR45
HP:0011169	Generalized clonic seizure	HPO	1	24	1	(1/24)	0.060551831491067576	GNAO1
HP:0011190	Uni- and bilateral multifocal epileptiform discharges	HPO	1	16	1	(1/16)	0.04077832880358434	GNAO1
HP:0011220	Prominent forehead	HPO	1	160	1	(1/160)	0.3415713290123994	PLA2G6
HP:0011344	Severe global developmental delay	HPO	1	130	1	(1/130)	0.28771451774499956	YY1
HP:0011398	Central hypotonia	HPO	1	25	1	(1/25)	0.06299525681490492	TH
HP:0011448	Ankle clonus	HPO	1	30	1	(1/30)	0.07511926846618222	FA2H
HP:0011451	Congenital microcephaly	HPO	1	28	1	(1/28)	0.07028822477683516	VAC14
HP:0011471	Gastrostomy tube feeding in infancy	HPO	1	37	1	(1/37)	0.09183496941812208	YY1
HP:0011800	Midface retrusion	HPO	1	240	1	(1/240)	0.46643040379103773	WDR73
HP:0011834	Moyamoya phenomenon	HPO	1	10	1	(1/10)	0.025681097709693845	ADAR
HP:0011951	Aspiration pneumonia	HPO	1	10	1	(1/10)	0.025681097709693845	PANK2
HP:0011999	Paranoia	HPO	1	14	1	(1/14)	0.0357715691785373	PLA2G6
HP:0012189	Hodgkin lymphoma	HPO	1	13	1	(1/13)	0.03325859437837697	ATM
HP:0012191	B-cell lymphoma	HPO	1	15	1	(1/15)	0.03827814199443991	ATM
HP:0012385	Camptodactyly	HPO	1	120	1	(1/120)	0.26882058213064297	WDR73
HP:0012433	Abnormal social behavior	HPO	1	22	1	(1/22)	0.0556462333483827	SLC2A1
HP:0012447	Abnormal myelination	HPO	1	53	2	(2/53)	0.008374653518439069	SYNJ1, SLC30A10
HP:0012448	Delayed myelination	HPO	1	129	3	(3/129)	0.004581150927261472	GNAO1, SLC2A1, YY1
HP:0012469	Infantile spasms	HPO	1	59	2	(2/59)	0.01029606798838181	GNAO1, WDR45
HP:0012473	Tongue atrophy	HPO	1	10	1	(1/10)	0.025681097709693845	PANK2
HP:0012490	Panniculitis	HPO	1	21	1	(1/21)	0.0531840292323803	ADAR
HP:0012531	Pain	HPO	1	63	1	(1/63)	0.1513692647110123	CHMP2B
HP:0012534	Dysesthesia	HPO	1	16	1	(1/16)	0.04077832880358434	PRRT2
HP:0012554	Absent thumbnail	HPO	1	17	1	(1/17)	0.0432721455444236	GNAO1
HP:0012658	Abnormal brain FDG positron emission tomography	HPO	1	26	1	(1/26)	0.06543245377475793	CHMP2B
HP:0012697	Small basal ganglia	HPO	1	11	1	(1/11)	0.02821337471949248	ADAR
HP:0012733	Macule	HPO	1	30	1	(1/30)	0.07511926846618222	ADAR
HP:0012735	Cough	HPO	1	116	1	(1/116)	0.26112625019767555	PANK2
HP:0012785	Flexion contracture of finger	HPO	1	13	1	(1/13)	0.03325859437837697	C19ORF12
HP:0025356	Psychomotor retardation	HPO	1	88	3	(3/88)	0.001549621444988562	DLAT, GCH1, SERAC1
HP:0025425	Laryngospasm	HPO	1	43	1	(1/43)	0.10592678698985736	CHMP2B
HP:0030166	Night sweats	HPO	1	10	1	(1/10)	0.025681097709693845	TH
HP:0030195	Fatigable weakness of swallowing muscles	HPO	1	39	1	(1/39)	0.0965562581455156	CHMP2B
HP:0030196	Fatigable weakness of respiratory muscles	HPO	1	60	1	(1/60)	0.14470011657570858	CHMP2B
HP:0030212	Collectionism	HPO	1	11	1	(1/11)	0.02821337471949248	CHMP2B
HP:0030223	Perseveration	HPO	1	17	1	(1/17)	0.0432721455444236	CHMP2B
HP:0030880	Raynaud phenomenon	HPO	1	20	1	(1/20)	0.050715534157899866	ADAR
HP:0030890	Hyperintensity of cerebral white matter on MRI	HPO	1	16	1	(1/16)	0.04077832880358434	NKX6-2
HP:0031469	Low self esteem	HPO	1	10	1	(1/10)	0.025681097709693845	SLC2A1
HP:0031908	Micrographia	HPO	1	14	1	(1/14)	0.0357715691785373	FTL
HP:0031936	Delayed ability to walk	HPO	1	96	1	(1/96)	0.22144845762815346	YY1
HP:0040078	Axonal degeneration	HPO	1	18	1	(1/18)	0.04575960811645774	APTX
HP:0040081	Abnormal circulating creatine kinase concentration	HPO	1	30	1	(1/30)	0.07511926846618222	PLA2G6
HP:0040171	Decreased serum testosterone level	HPO	1	58	1	(1/58)	0.1402255113036237	DCAF17
HP:0040189	Scaling skin	HPO	1	22	1	(1/22)	0.0556462333483827	DCAF17
HP:0045075	Sparse eyebrow	HPO	1	34	2	(2/34)	0.003518156372984515	VAC14, YY1
HP:0100018	Nuclear cataract	HPO	1	12	1	(1/12)	0.03073920157732024	FTL
HP:0100021	Cerebral palsy	HPO	1	38	2	(2/38)	0.004379589345430684	SLC6A3, SPR
HP:0100022	Abnormality of movement	HPO	1	43	2	(2/43)	0.0055792505536593675	PRRT2, SLC2A1
HP:0100256	Senile plaques	HPO	1	12	1	(1/12)	0.03073920157732024	CHMP2B
HP:0100295	Muscle fiber atrophy	HPO	1	23	1	(1/23)	0.058102162212035124	VPS13A
HP:0100490	Camptodactyly of finger	HPO	1	165	1	(1/165)	0.3501507576652444	WDR73
HP:0100578	Lipoatrophy	HPO	1	76	1	(1/76)	0.1796847972734219	ADAR
HP:0100579	Mucosal telangiectasiae	HPO	1	17	1	(1/17)	0.0432721455444236	ATM
HP:0100585	Telangiectasia of the skin	HPO	1	57	1	(1/57)	0.13797961378338885	ATM
HP:0100613	Death in early adulthood	HPO	1	30	1	(1/30)	0.07511926846618222	VPS13A
HP:0100614	Myositis	HPO	1	32	1	(1/32)	0.07992570820609202	ADAR
HP:0100716	Self-injurious behavior	HPO	1	80	2	(2/80)	0.01836993618206877	GNAO1, VPS13A
HP:0100720	Hypoplasia of the ear cartilage	HPO	1	14	1	(1/14)	0.0357715691785373	WDR73
HP:0100807	Long fingers	HPO	1	30	1	(1/30)	0.07511926846618222	YY1
HP:0100817	Renovascular hypertension	HPO	1	17	1	(1/17)	0.0432721455444236	VAC14
HP:0100840	Aplasia/Hypoplasia of the eyebrow	HPO	1	53	1	(1/53)	0.1289383885237675	DCAF17
HP:0200134	Epileptic encephalopathy	HPO	1	98	2	(2/98)	0.02682720949576144	SYNJ1, GNAO1
HP:0200136	Oral-pharyngeal dysphagia	HPO	1	26	1	(1/26)	0.06543245377475793	YY1
MP:0000013	abnormal adipose tissue distribution	MGD	1	22	1	(1/22)	0.0597334855327214	ATM
MP:0000018	small ears	MGD	1	30	1	(1/30)	0.08057591851768242	PRKRA
MP:0000049	abnormal middle ear morphology	MGD	1	29	1	(1/29)	0.07799558600341905	PRKRA
MP:0000063	decreased bone mineral density	MGD	1	447	1	(1/447)	0.718204258822034	APTX
MP:0000074	abnormal neurocranium morphology	MGD	1	88	1	(1/88)	0.2187219793903249	PRKRA
MP:0000160	kyphosis	MGD	1	255	4	(4/255)	0.005548723633807573	PINK1, PLA2G6, PRKN, SLC6A3
MP:0000189	hypoglycemia	MGD	1	132	1	(1/132)	0.3097453861388283	PANK2
MP:0000192	abnormal mineral level	MGD	1	12	1	(1/12)	0.03302843146226542	ATP7B
MP:0000208	decreased hematocrit	MGD	1	225	1	(1/225)	0.46928290732114786	FBXO7
MP:0000220	increased monocyte cell number	MGD	1	184	2	(2/184)	0.09352037727838959	CSTB, FBXO7
MP:0000221	decreased leukocyte cell number	MGD	1	237	1	(1/237)	0.4870314673310937	FBXO7
MP:0000222	decreased neutrophil cell number	MGD	1	172	1	(1/172)	0.3834224902584493	SYNJ1
MP:0000223	decreased monocyte cell number	MGD	1	96	1	(1/96)	0.23610376215056683	SYNJ1
MP:0000239	absent common myeloid progenitor cells	MGD	1	14	1	(1/14)	0.03842823422312247	ADAR
MP:0000240	extramedullary hematopoiesis	MGD	1	176	1	(1/176)	0.3903516212018501	FBXO7
MP:0000243	myoclonus	MGD	1	35	2	(2/35)	0.004292055318881998	CSTB, SGCE
MP:0000255	vasculature congestion	MGD	1	25	1	(1/25)	0.06760310067331343	TH
MP:0000267	abnormal heart development	MGD	1	213	1	(1/213)	0.4509329492154458	TH
MP:0000269	abnormal heart looping	MGD	1	68	1	(1/68)	0.17355401089501543	KMT2B
MP:0000279	ventricular hypoplasia	MGD	1	31	1	(1/31)	0.08314917371354669	TH
MP:0000333	decreased bone marrow cell number	MGD	1	152	1	(1/152)	0.3476024336672441	ADAR
MP:0000343	altered response to myocardial infarction	MGD	1	61	1	(1/61)	0.157148424915158	PRKN
MP:0000352	decreased cell proliferation	MGD	1	286	2	(2/286)	0.19018272255212784	ATM, YY1
MP:0000358	abnormal cell morphology	MGD	1	142	1	(1/142)	0.3289354768914253	VAC14
MP:0000371	diluted coat color	MGD	1	77	2	(2/77)	0.01959279468153415	ATP7B, VAC14
MP:0000394	absent hair follicle melanin granules	MGD	1	14	1	(1/14)	0.03842823422312247	YY1
MP:0000414	alopecia	MGD	1	163	2	(2/163)	0.07605504593966281	FA2H, PRKN
MP:0000416	sparse hair	MGD	1	117	2	(2/117)	0.0423538186192511	FA2H, HTRA2
MP:0000418	focal hair loss	MGD	1	37	1	(1/37)	0.09844114263275561	FA2H
MP:0000422	delayed hair appearance	MGD	1	29	1	(1/29)	0.07799558600341905	FA2H
MP:0000423	delayed hair regrowth	MGD	1	15	1	(1/15)	0.04111704291888019	FA2H
MP:0000432	abnormal head morphology	MGD	1	73	1	(1/73)	0.1850802737048335	KMT2B
MP:0000438	abnormal cranium morphology	MGD	1	187	1	(1/187)	0.4090156292910211	PRKRA
MP:0000445	short snout	MGD	1	157	1	(1/157)	0.3567441192542401	PRKRA
MP:0000585	kinked tail	MGD	1	135	1	(1/135)	0.31555818908599265	PRKRA
MP:0000596	abnormal liver development	MGD	1	48	1	(1/48)	0.12582991689881784	ADAR
MP:0000598	abnormal liver morphology	MGD	1	357	2	(2/357)	0.2632822560797193	ADAR, ATP7B
MP:0000600	liver hypoplasia	MGD	1	76	1	(1/76)	0.19192025572090532	ADAR
MP:0000601	small liver	MGD	1	110	2	(2/110)	0.03787874390641227	ADAR, PANK2
MP:0000607	abnormal hepatocyte morphology	MGD	1	182	4	(4/182)	0.0016550736564597177	ATP7B, CP, KMT2B, SLC30A10
MP:0000652	enlarged sebaceous gland	MGD	1	32	1	(1/32)	0.08571537060754153	FA2H
MP:0000681	abnormal thyroid gland morphology	MGD	1	47	1	(1/47)	0.12337410702382867	SLC30A10
MP:0000685	abnormal immune system morphology	MGD	1	60	1	(1/60)	0.15477886749293446	HTRA2
MP:0000691	enlarged spleen	MGD	1	504	2	(2/504)	0.41318913522727396	ATM, FBXO7
MP:0000692	small spleen	MGD	1	151	3	(3/151)	0.008639313032785468	ATM, HTRA2, PANK2
MP:0000702	enlarged lymph nodes	MGD	1	246	1	(1/246)	0.4999598655642208	SERAC1
MP:0000703	abnormal thymus morphology	MGD	1	116	1	(1/116)	0.27791715260323424	HTRA2
MP:0000706	small thymus	MGD	1	151	2	(2/151)	0.06661106916740804	ATM, HTRA2
MP:0000711	thymus cortex hypoplasia	MGD	1	19	1	(1/19)	0.05179878867765175	ATM
MP:0000715	decreased thymocyte number	MGD	1	175	1	(1/175)	0.3886265267513743	ATM
MP:0000716	abnormal immune system cell morphology	MGD	1	49	1	(1/49)	0.12827898420172923	ATM
MP:0000743	muscle spasm	MGD	1	35	2	(2/35)	0.004292055318881998	HTRA2, SLC6A3
MP:0000746	weakness	MGD	1	126	3	(3/126)	0.005248931441973645	SYNJ1, TH, TOR1A
MP:0000747	muscle weakness	MGD	1	87	1	(1/87)	0.21652218768909237	HTRA2
MP:0000752	dystrophic muscle	MGD	1	47	1	(1/47)	0.12337410702382867	HTRA2
MP:0000754	paresis	MGD	1	32	1	(1/32)	0.08571537060754153	PINK1
MP:0000774	decreased brain size	MGD	1	190	3	(3/190)	0.016022130268598736	HTRA2, TH, THAP1
MP:0000778	abnormal nervous system tract morphology	MGD	1	26	1	(1/26)	0.07021193363169842	TOR1A
MP:0000788	abnormal cerebral cortex morphology	MGD	1	259	2	(2/259)	0.1632098498106707	PINK1, VAC14
MP:0000798	abnormal frontal lobe morphology	MGD	1	13	1	(1/13)	0.035732037033303965	ATP7B
MP:0000807	abnormal hippocampus morphology	MGD	1	146	1	(1/146)	0.33646424461982116	VAC14
MP:0000811	hippocampal neuron degeneration	MGD	1	35	2	(2/35)	0.004292055318881998	HPCA, PRKN
MP:0000812	abnormal dentate gyrus morphology	MGD	1	105	1	(1/105)	0.2552054792209927	ATP1A3
MP:0000819	abnormal olfactory bulb morphology	MGD	1	87	1	(1/87)	0.21652218768909237	VAC14
MP:0000828	abnormal fourth ventricle morphology	MGD	1	17	1	(1/17)	0.046472574115605125	CP
MP:0000832	abnormal thalamus morphology	MGD	1	44	1	(1/44)	0.11596603989382614	VAC14
MP:0000836	abnormal substantia nigra morphology	MGD	1	11	1	(1/11)	0.03031739757043539	SLC6A3
MP:0000837	abnormal hypothalamus morphology	MGD	1	40	1	(1/40)	0.10599311242353782	VAC14
MP:0000846	abnormal medulla oblongata morphology	MGD	1	19	1	(1/19)	0.05179878867765175	VAC14
MP:0000848	abnormal pons morphology	MGD	1	20	2	(2/20)	0.0014076972278736519	TOR1A, VAC14
MP:0000849	abnormal cerebellum morphology	MGD	1	154	3	(3/154)	0.009114791965110957	CSTB, FA2H, VAC14
MP:0000851	cerebellum hypoplasia	MGD	1	29	1	(1/29)	0.07799558600341905	CSTB
MP:0000864	abnormal cerebellum vermis morphology	MGD	1	28	1	(1/28)	0.07540815710406312	TOR1A
MP:0000876	Purkinje cell degeneration	MGD	1	96	1	(1/96)	0.23610376215056683	ATM
MP:0000885	ectopic Purkinje cell	MGD	1	40	2	(2/40)	0.0055767485488373856	ATM, TOR1A
MP:0000886	abnormal cerebellar granule layer morphology	MGD	1	72	2	(2/72)	0.017267031111549036	CP, TUBB4A
MP:0000889	abnormal cerebellar molecular layer	MGD	1	50	1	(1/50)	0.13072132706791328	ATM
MP:0000890	thin cerebellar molecular layer	MGD	1	43	1	(1/43)	0.1134830774174016	ATM
MP:0000897	abnormal midbrain morphology	MGD	1	62	2	(2/62)	0.013002562853434992	SLC6A3, VAC14
MP:0000904	abnormal superior colliculus morphology	MGD	1	17	1	(1/17)	0.046472574115605125	VAC14
MP:0000909	abnormal facial motor nucleus morphology	MGD	1	11	1	(1/11)	0.03031739757043539	NKX6-2
MP:0000913	abnormal brain development	MGD	1	138	1	(1/138)	0.32132301193218726	TUBB4A
MP:0000914	exencephaly	MGD	1	288	2	(2/288)	0.19220636551293155	KMT2B, YY1
MP:0000920	abnormal myelination	MGD	1	135	2	(2/135)	0.054704356797045134	NKX6-2, TUBB4A
MP:0000929	open neural tube	MGD	1	205	1	(1/205)	0.43835570914708744	KMT2B
MP:0000937	abnormal motor neuron morphology	MGD	1	87	1	(1/87)	0.21652218768909237	PINK1
MP:0000938	motor neuron degeneration	MGD	1	55	1	(1/55)	0.14283280624852934	HTRA2
MP:0000939	decreased motor neuron number	MGD	1	98	1	(1/98)	0.24038964725356637	CP
MP:0000947	convulsive seizures	MGD	1	58	2	(2/58)	0.011446867550611806	ATP1A3, SYNJ1
MP:0000951	sporadic seizures	MGD	1	37	2	(2/37)	0.004787153855766411	GNAO1, SLC2A1
MP:0000952	abnormal CNS glial cell morphology	MGD	1	40	1	(1/40)	0.10599311242353782	PRKN
MP:0000955	abnormal spinal cord morphology	MGD	1	105	3	(3/105)	0.0031494138073569684	HTRA2, PLA2G6, TOR1A
MP:0000961	abnormal dorsal root ganglion morphology	MGD	1	96	1	(1/96)	0.23610376215056683	VAC14
MP:0001053	abnormal neuromuscular synapse morphology	MGD	1	109	1	(1/109)	0.2635441271784922	NKX6-2
MP:0001071	abnormal facial nerve morphology	MGD	1	33	1	(1/33)	0.08827452816616133	TOR1A
MP:0001092	abnormal trigeminal ganglion morphology	MGD	1	36	1	(1/36)	0.09590995374689082	VAC14
MP:0001100	abnormal vagus ganglion morphology	MGD	1	15	1	(1/15)	0.04111704291888019	NKX6-2
MP:0001119	abnormal female reproductive system morphology	MGD	1	50	1	(1/50)	0.13072132706791328	ATM
MP:0001120	abnormal uterus morphology	MGD	1	72	1	(1/72)	0.1827876958443283	ATM
MP:0001126	abnormal ovary morphology	MGD	1	100	1	(1/100)	0.2446519644229731	SERAC1
MP:0001127	small ovary	MGD	1	116	1	(1/116)	0.27791715260323424	ATM
MP:0001145	abnormal male reproductive system morphology	MGD	1	54	1	(1/54)	0.14042381520319303	ATM
MP:0001146	abnormal testis morphology	MGD	1	185	1	(1/185)	0.4056643395647431	ATM
MP:0001147	small testis	MGD	1	405	2	(2/405)	0.3131183600143427	ATM, PANK2
MP:0001154	seminiferous tubule degeneration	MGD	1	105	1	(1/105)	0.2552054792209927	ATM
MP:0001155	arrest of spermatogenesis	MGD	1	107	2	(2/107)	0.03602065368244836	ATM, PANK2
MP:0001156	abnormal spermatogenesis	MGD	1	254	3	(3/254)	0.03396574419954877	ATM, DCAF17, FBXO7
MP:0001175	abnormal lung morphology	MGD	1	192	1	(1/192)	0.41731304292695603	YY1
MP:0001176	abnormal lung development	MGD	1	133	1	(1/133)	0.31168834232264064	YY1
MP:0001177	atelectasis	MGD	1	93	1	(1/93)	0.22963046521885078	TH
MP:0001195	flaky skin	MGD	1	26	1	(1/26)	0.07021193363169842	FA2H
MP:0001212	skin lesions	MGD	1	119	1	(1/119)	0.28399253161245097	TH
MP:0001216	abnormal epidermal layer morphology	MGD	1	134	1	(1/134)	0.3136259384764445	FA2H
MP:0001219	thick epidermis	MGD	1	126	1	(1/126)	0.29797427234831686	TH
MP:0001246	mixed cellular infiltration to dermis	MGD	1	22	1	(1/22)	0.0597334855327214	TH
MP:0001258	decreased body length	MGD	1	458	2	(2/458)	0.36737408340368527	ADAR, CSTB
MP:0001263	weight loss	MGD	1	358	5	(5/358)	0.0031560750617318453	PLA2G6, SLC6A3, TH, TOR1A, TUBB4A
MP:0001272	increased metastatic potential	MGD	1	98	1	(1/98)	0.24038964725356637	TH
MP:0001274	curly vibrissae	MGD	1	29	1	(1/29)	0.07799558600341905	ATP7B
MP:0001289	persistence of hyaloid vascular system	MGD	1	88	2	(2/88)	0.025140309681879552	APTX, SYNJ1
MP:0001290	delayed eyelid opening	MGD	1	39	1	(1/39)	0.10348270332667053	TOR1A
MP:0001293	anophthalmia	MGD	1	155	1	(1/155)	0.35310260890032064	THAP1
MP:0001304	cataract	MGD	1	276	1	(1/276)	0.5407902891619492	APTX
MP:0001312	abnormal cornea morphology	MGD	1	135	2	(2/135)	0.054704356797045134	CSTB, THAP1
MP:0001313	increased incidence of corneal inflammation	MGD	1	22	1	(1/22)	0.0597334855327214	CSTB
MP:0001314	corneal opacity	MGD	1	107	1	(1/107)	0.2593863041133416	CSTB
MP:0001325	abnormal retina morphology	MGD	1	211	1	(1/211)	0.4478147622740051	CP
MP:0001326	retinal degeneration	MGD	1	148	2	(2/148)	0.06431672852382402	CP, PANK2
MP:0001330	abnormal optic nerve morphology	MGD	1	62	2	(2/62)	0.013002562853434992	FA2H, NKX6-2
MP:0001360	abnormal social investigation	MGD	1	118	3	(3/118)	0.004371914194395185	GNAO1, PINK1, VPS13A
MP:0001363	increased anxiety-related response	MGD	1	201	2	(2/201)	0.10842605549517499	PRKN, SGCE
MP:0001364	decreased anxiety-related response	MGD	1	185	1	(1/185)	0.4056643395647431	ATP1A3
MP:0001386	abnormal maternal nurturing	MGD	1	79	1	(1/79)	0.1987039655075491	SLC6A3
MP:0001388	abnormal stationary movement	MGD	1	29	2	(2/29)	0.0029601479220901566	HTRA2, PRKN
MP:0001391	abnormal tail movements	MGD	1	23	1	(1/23)	0.062363895968762684	PRKN
MP:0001394	circling	MGD	1	123	1	(1/123)	0.2920151698806731	TOR1A
MP:0001404	no spontaneous movement	MGD	1	31	2	(2/31)	0.003378262641753445	HTRA2, SLC2A1
MP:0001412	excessive scratching	MGD	1	24	1	(1/24)	0.06498709455882301	TH
MP:0001413	abnormal response to new environment	MGD	1	41	1	(1/41)	0.10849663213111738	TOR1A
MP:0001415	increased exploration in new environment	MGD	1	64	2	(2/64)	0.013813084162737273	PLA2G6, SLC6A3
MP:0001431	abnormal eating behavior	MGD	1	85	2	(2/85)	0.023570153079661645	TH, TOR1A
MP:0001436	abnormal suckling behavior	MGD	1	120	1	(1/120)	0.2860065040145311	TOR1A
MP:0001438	aphagia	MGD	1	39	1	(1/39)	0.10348270332667053	TH
MP:0001440	abnormal grooming behavior	MGD	1	14	1	(1/14)	0.03842823422312247	SLC6A3
MP:0001441	increased grooming behavior	MGD	1	67	1	(1/67)	0.1712296606050363	PRRT2
MP:0001443	poor grooming	MGD	1	17	1	(1/17)	0.046472574115605125	TH
MP:0001447	abnormal nest building behavior	MGD	1	49	1	(1/49)	0.12827898420172923	ATP13A2
MP:0001454	abnormal cued conditioning behavior	MGD	1	66	1	(1/66)	0.16889890426498655	TH
MP:0001473	reduced long term potentiation	MGD	1	175	3	(3/175)	0.012870934037281054	PINK1, SLC6A3, WDR45
MP:0001475	reduced long term depression	MGD	1	48	2	(2/48)	0.007951042899332995	PINK1, TOR1A
MP:0001486	abnormal startle reflex	MGD	1	72	1	(1/72)	0.1827876958443283	ATP1A3
MP:0001489	decreased startle reflex	MGD	1	211	4	(4/211)	0.002831023534765896	CSTB, GNAO1, PRKN, PRRT2
MP:0001496	audiogenic seizures	MGD	1	26	1	(1/26)	0.07021193363169842	PRRT2
MP:0001499	abnormal kindling response	MGD	1	10	1	(1/10)	0.027598915365698917	GNAO1
MP:0001501	abnormal sleep pattern	MGD	1	54	1	(1/54)	0.14042381520319303	ATP1A3
MP:0001504	abnormal posture	MGD	1	116	1	(1/116)	0.27791715260323424	PRKN
MP:0001510	abnormal coat appearance	MGD	1	128	1	(1/128)	0.3019196700411487	FA2H
MP:0001511	disheveled coat	MGD	1	58	1	(1/58)	0.15002015081159537	ATP7B
MP:0001512	trunk curl	MGD	1	44	1	(1/44)	0.11596603989382614	TOR1A
MP:0001513	limb grasping	MGD	1	310	4	(4/310)	0.010883573221637188	ATP13A2, ATP1A3, HTRA2, TOR1A
MP:0001523	impaired righting response	MGD	1	152	2	(2/152)	0.06738193495983237	GNAO1, TUBB4A
MP:0001524	impaired limb coordination	MGD	1	77	1	(1/77)	0.19418772231352888	PLA2G6
MP:0001547	abnormal lipid level	MGD	1	119	1	(1/119)	0.28399253161245097	FA2H
MP:0001552	increased circulating triglyceride level	MGD	1	229	2	(2/229)	0.13421844112686915	GNAO1, KMT2B
MP:0001556	increased circulating HDL cholesterol level	MGD	1	144	2	(2/144)	0.06130104237939787	ADAR, PRKRA
MP:0001559	hyperglycemia	MGD	1	149	1	(1/149)	0.34205643686778764	ADAR
MP:0001570	abnormal circulating enzyme level	MGD	1	46	1	(1/46)	0.12091153639352326	ADAR
MP:0001575	cyanosis	MGD	1	271	1	(1/271)	0.5342197442036596	YY1
MP:0001577	anemia	MGD	1	352	3	(3/352)	0.07519364853588226	ATM, CP, FBXO7
MP:0001606	impaired hematopoiesis	MGD	1	76	1	(1/76)	0.19192025572090532	ADAR
MP:0001634	internal hemorrhage	MGD	1	104	1	(1/104)	0.2531064021656436	ADAR
MP:0001648	abnormal apoptosis	MGD	1	75	2	(2/75)	0.018647409603476946	ADAR, CSTB
MP:0001658	increased mortality induced by gamma-irradiation	MGD	1	38	1	(1/38)	0.10096538626968932	ATM
MP:0001661	extended life span	MGD	1	48	1	(1/48)	0.12582991689881784	PINK1
MP:0001672	abnormal embryo development	MGD	1	229	2	(2/229)	0.13421844112686915	KMT2B, MECR
MP:0001688	abnormal somite development	MGD	1	123	1	(1/123)	0.2920151698806731	KMT2B
MP:0001694	absent egg cylinders	MGD	1	21	1	(1/21)	0.05709584382921129	YY1
MP:0001697	abnormal embryo size	MGD	1	288	2	(2/288)	0.19220636551293155	ADAR, THAP1
MP:0001698	decreased embryo size	MGD	1	683	3	(3/683)	0.2979632488299251	MECR, SLC2A1, YY1
MP:0001700	abnormal embryo turning	MGD	1	124	1	(1/124)	0.2940070245681571	KMT2B
MP:0001711	abnormal placenta morphology	MGD	1	149	1	(1/149)	0.34205643686778764	MECR
MP:0001712	abnormal placenta development	MGD	1	63	1	(1/63)	0.1618680257739934	MECR
MP:0001713	decreased trophoblast giant cell number	MGD	1	40	1	(1/40)	0.10599311242353782	MECR
MP:0001716	abnormal placenta labyrinth morphology	MGD	1	107	1	(1/107)	0.2593863041133416	MECR
MP:0001718	abnormal visceral yolk sac morphology	MGD	1	123	1	(1/123)	0.2920151698806731	MECR
MP:0001722	pale yolk sac	MGD	1	126	2	(2/126)	0.04838273260759424	ADAR, MECR
MP:0001730	embryonic growth arrest	MGD	1	336	1	(1/336)	0.6128904779189595	KMT2B
MP:0001731	abnormal postnatal growth	MGD	1	37	1	(1/37)	0.09844114263275561	TH
MP:0001732	postnatal growth retardation	MGD	1	915	8	(8/915)	0.003599002410179339	ATM, ATP7B, HTRA2, PANK2, PRKRA, SLC6A3, SPR, SYNJ1
MP:0001746	abnormal pituitary secretion	MGD	1	12	1	(1/12)	0.03302843146226542	SLC6A3
MP:0001750	increased circulating follicle stimulating hormone level	MGD	1	49	1	(1/49)	0.12827898420172923	KMT2B
MP:0001751	increased circulating luteinizing hormone level	MGD	1	43	1	(1/43)	0.1134830774174016	KMT2B
MP:0001770	abnormal iron level	MGD	1	17	1	(1/17)	0.046472574115605125	CP
MP:0001785	edema	MGD	1	322	1	(1/322)	0.5971303533483352	KMT2B
MP:0001798	impaired macrophage phagocytosis	MGD	1	60	1	(1/60)	0.15477886749293446	ATM
MP:0001805	decreased IgG level	MGD	1	144	1	(1/144)	0.3327102663320254	ATM
MP:0001823	thymus hypoplasia	MGD	1	226	1	(1/226)	0.47078465348039755	FBXO7
MP:0001829	increased activated T cell number	MGD	1	43	1	(1/43)	0.1134830774174016	FBXO7
MP:0001851	eye inflammation	MGD	1	25	1	(1/25)	0.06760310067331343	CP
MP:0001853	heart inflammation	MGD	1	46	1	(1/46)	0.12091153639352326	SGCE
MP:0001881	abnormal mammary gland physiology	MGD	1	12	1	(1/12)	0.03302843146226542	ATP7B
MP:0001891	hydrocephaly	MGD	1	190	1	(1/190)	0.4140078681397771	VAC14
MP:0001905	abnormal dopamine level	MGD	1	25	2	(2/25)	0.0022029478110524967	PNKD, PRKN
MP:0001906	increased dopamine level	MGD	1	42	2	(2/42)	0.006134029681738416	PRKN, SLC6A3
MP:0001914	hemorrhage	MGD	1	368	1	(1/368)	0.6466795102617089	MECR
MP:0001915	intracranial hemorrhage	MGD	1	96	1	(1/96)	0.23610376215056683	ATM
MP:0001919	abnormal reproductive system physiology	MGD	1	63	2	(2/63)	0.013405127567171203	ATM, GNAO1
MP:0001921	reduced fertility	MGD	1	195	1	(1/195)	0.4222365771503733	PRKRA
MP:0001922	reduced male fertility	MGD	1	303	1	(1/303)	0.5747320315380464	PLA2G6
MP:0001923	reduced female fertility	MGD	1	304	3	(3/304)	0.053009178990400495	ATP7B, KMT2B, PANK2
MP:0001924	infertility	MGD	1	139	3	(3/139)	0.006886232728935857	ATM, GNAO1, PRKRA
MP:0001925	male infertility	MGD	1	788	6	(6/788)	0.021870676269860615	ATM, DCAF17, FBXO7, PANK2, PLA2G6, VPS13A
MP:0001926	female infertility	MGD	1	424	3	(3/424)	0.11483434262270571	ATM, KMT2B, PRKRA
MP:0001929	abnormal gametogenesis	MGD	1	55	1	(1/55)	0.14283280624852934	ATM
MP:0001931	abnormal oogenesis	MGD	1	28	1	(1/28)	0.07540815710406312	ATM
MP:0001935	decreased litter size	MGD	1	383	1	(1/383)	0.6615060819173652	PANK2
MP:0001944	abnormal pancreas morphology	MGD	1	90	1	(1/90)	0.22310341943293543	GNAO1
MP:0001953	respiratory failure	MGD	1	204	2	(2/204)	0.11111998372729946	TH, YY1
MP:0001961	abnormal reflex	MGD	1	55	1	(1/55)	0.14283280624852934	TOR1A
MP:0001970	abnormal pain threshold	MGD	1	36	1	(1/36)	0.09590995374689082	TH
MP:0001973	increased thermal nociceptive threshold	MGD	1	114	2	(2/114)	0.040412376387573744	ATP1A3, TH
MP:0001982	decreased chemically-elicited antinociception	MGD	1	22	1	(1/22)	0.0597334855327214	TH
MP:0001984	abnormal olfaction	MGD	1	20	1	(1/20)	0.05445095138553491	PINK1
MP:0002001	blindness	MGD	1	31	1	(1/31)	0.08314917371354669	PLA2G6
MP:0002007	increased cellular sensitivity to gamma-irradiation	MGD	1	59	1	(1/59)	0.15240278199730017	ATM
MP:0002019	abnormal tumor incidence	MGD	1	18	1	(1/18)	0.04913933613004895	ATM
MP:0002020	increased tumor incidence	MGD	1	214	1	(1/214)	0.4524855650133889	ATM
MP:0002024	increased T cell derived lymphoma incidence	MGD	1	104	1	(1/104)	0.2531064021656436	ATM
MP:0002026	increased leukemia incidence	MGD	1	73	1	(1/73)	0.1850802737048335	ATM
MP:0002032	increased sarcoma incidence	MGD	1	82	1	(1/82)	0.20543185664216668	ATM
MP:0002059	abnormal seminal vesicle morphology	MGD	1	152	1	(1/152)	0.3476024336672441	HTRA2
MP:0002060	abnormal skin morphology	MGD	1	191	1	(1/191)	0.4156627456655051	XK
MP:0002062	abnormal associative learning	MGD	1	35	2	(2/35)	0.004292055318881998	SLC6A3, TH
MP:0002063	abnormal learning/memory/conditioning	MGD	1	92	2	(2/92)	0.02729853592454338	FA2H, TH
MP:0002064	seizures	MGD	1	188	3	(3/188)	0.015579094749957468	ATP1A3, CSTB, HTRA2
MP:0002067	abnormal sensory capabilities/reflexes/nociception	MGD	1	31	1	(1/31)	0.08314917371354669	PINK1
MP:0002075	abnormal coat/hair pigmentation	MGD	1	190	1	(1/190)	0.4140078681397771	YY1
MP:0002078	abnormal glucose homeostasis	MGD	1	255	1	(1/255)	0.5125687833944124	SLC2A1
MP:0002079	increased circulating insulin level	MGD	1	248	2	(2/248)	0.15244174696919843	GNAO1, KMT2B
MP:0002081	perinatal lethality	MGD	1	91	1	(1/91)	0.22528510036685034	ATM
MP:0002082	postnatal lethality	MGD	1	276	2	(2/276)	0.18011333927207443	ATP7B, TH
MP:0002090	abnormal vision	MGD	1	50	1	(1/50)	0.13072132706791328	TH
MP:0002100	abnormal tooth morphology	MGD	1	96	1	(1/96)	0.23610376215056683	FTL
MP:0002102	abnormal ear morphology	MGD	1	37	1	(1/37)	0.09844114263275561	PRKRA
MP:0002106	abnormal muscle physiology	MGD	1	147	1	(1/147)	0.3383334647318842	ATP7B
MP:0002118	abnormal lipid homeostasis	MGD	1	192	1	(1/192)	0.41731304292695603	CP
MP:0002123	abnormal definitive hematopoiesis	MGD	1	157	1	(1/157)	0.3567441192542401	ADAR
MP:0002145	abnormal T cell differentiation	MGD	1	185	2	(2/185)	0.0943793127244663	ATM, FBXO7
MP:0002166	altered tumor susceptibility	MGD	1	30	1	(1/30)	0.08057591851768242	ATM
MP:0002169	no abnormal phenotype detected	MGD	1	2106	7	(7/2106)	0.3736551253087679	KMT2B, NKX6-2, PRKN, SLC6A3, TH, TOR1A, YY1
MP:0002175	decreased brain weight	MGD	1	111	2	(2/111)	0.03850618555311309	HTRA2, SLC2A1
MP:0002177	abnormal outer ear morphology	MGD	1	40	1	(1/40)	0.10599311242353782	PRKRA
MP:0002182	abnormal astrocyte morphology	MGD	1	91	3	(3/91)	0.0020976418125309175	CP, FA2H, HTRA2
MP:0002184	abnormal innervation	MGD	1	92	2	(2/92)	0.02729853592454338	PINK1, SLC6A3
MP:0002188	small heart	MGD	1	85	1	(1/85)	0.2121043791217061	HTRA2
MP:0002206	abnormal CNS synaptic transmission	MGD	1	154	2	(2/154)	0.06893266205144923	ATP1A3, SLC6A3
MP:0002216	abnormal seminiferous tubule morphology	MGD	1	191	1	(1/191)	0.4156627456655051	ATM
MP:0002217	small lymph nodes	MGD	1	32	1	(1/32)	0.08571537060754153	ATM
MP:0002269	muscular atrophy	MGD	1	72	2	(2/72)	0.017267031111549036	HTRA2, PLA2G6
MP:0002272	abnormal nervous system electrophysiology	MGD	1	140	3	(3/140)	0.007023336718420425	PINK1, PRKN, SLC6A3
MP:0002282	abnormal trachea morphology	MGD	1	26	1	(1/26)	0.07021193363169842	YY1
MP:0002285	abnormal tracheal ciliated epithelium morphology	MGD	1	22	1	(1/22)	0.0597334855327214	YY1
MP:0002398	abnormal bone marrow cell morphology/development	MGD	1	119	1	(1/119)	0.28399253161245097	HTRA2
MP:0002399	abnormal pluripotent precursor cell morphology	MGD	1	16	1	(1/16)	0.043798482955460294	ATM
MP:0002412	increased susceptibility to bacterial infection	MGD	1	270	1	(1/270)	0.5328946225655478	FBXO7
MP:0002416	abnormal proerythroblast morphology	MGD	1	47	1	(1/47)	0.12337410702382867	FBXO7
MP:0002427	disproportionate dwarf	MGD	1	63	1	(1/63)	0.1618680257739934	SLC6A3
MP:0002444	abnormal T cell physiology	MGD	1	172	1	(1/172)	0.3834224902584493	ATM
MP:0002494	increased IgM level	MGD	1	171	1	(1/171)	0.38167818362231265	ATM
MP:0002573	behavioral despair	MGD	1	44	1	(1/44)	0.11596603989382614	SLC6A3
MP:0002574	increased vertical activity	MGD	1	119	2	(2/119)	0.04366735324578337	CSTB, SLC6A3
MP:0002575	increased circulating ketone body level	MGD	1	43	1	(1/43)	0.1134830774174016	PANK2
MP:0002590	increased mean corpuscular volume	MGD	1	154	2	(2/154)	0.06893266205144923	FBXO7, XK
MP:0002599	increased mean platelet volume	MGD	1	78	1	(1/78)	0.19644895330939405	FBXO7
MP:0002619	abnormal lymphocyte morphology	MGD	1	57	1	(1/57)	0.1476309562726128	ATM
MP:0002628	hepatic steatosis	MGD	1	235	2	(2/235)	0.1399171121005543	KMT2B, PANK2
MP:0002631	abnormal epididymis morphology	MGD	1	103	1	(1/103)	0.25100152786219887	XK
MP:0002638	abnormal pupillary reflex	MGD	1	10	1	(1/10)	0.027598915365698917	PANK2
MP:0002640	reticulocytosis	MGD	1	103	1	(1/103)	0.25100152786219887	FBXO7
MP:0002641	anisopoikilocytosis	MGD	1	22	1	(1/22)	0.0597334855327214	VPS13A
MP:0002642	anisocytosis	MGD	1	50	1	(1/50)	0.13072132706791328	FBXO7
MP:0002651	abnormal sciatic nerve morphology	MGD	1	63	1	(1/63)	0.1618680257739934	PLA2G6
MP:0002654	spongiform encephalopathy	MGD	1	20	1	(1/20)	0.05445095138553491	VAC14
MP:0002675	asthenozoospermia	MGD	1	186	3	(3/186)	0.015143124074214014	DCAF17, PLA2G6, VPS13A
MP:0002686	globozoospermia	MGD	1	46	1	(1/46)	0.12091153639352326	DCAF17
MP:0002687	oligozoospermia	MGD	1	276	2	(2/276)	0.18011333927207443	DCAF17, FBXO7
MP:0002690	akinesia	MGD	1	26	2	(2/26)	0.002382276713696641	HTRA2, TH
MP:0002722	abnormal immune system organ morphology	MGD	1	87	1	(1/87)	0.21652218768909237	ATM
MP:0002764	short tibia	MGD	1	231	2	(2/231)	0.13611190461610598	CSTB, PRKRA
MP:0002777	absent ovarian follicles	MGD	1	49	1	(1/49)	0.12827898420172923	ATM
MP:0002798	abnormal active avoidance behavior	MGD	1	12	1	(1/12)	0.03302843146226542	TH
MP:0002800	abnormal short term object recognition memory	MGD	1	17	1	(1/17)	0.046472574115605125	SLC6A3
MP:0002801	abnormal long term object recognition memory	MGD	1	44	1	(1/44)	0.11596603989382614	ATP1A3
MP:0002803	abnormal operant conditioning behavior	MGD	1	17	1	(1/17)	0.046472574115605125	SLC6A3
MP:0002805	abnormal conditioned taste aversion behavior	MGD	1	19	1	(1/19)	0.05179878867765175	TH
MP:0002810	microcytic anemia	MGD	1	21	1	(1/21)	0.05709584382921129	CP
MP:0002822	catalepsy	MGD	1	10	1	(1/10)	0.027598915365698917	TH
MP:0002833	increased heart weight	MGD	1	246	2	(2/246)	0.15049999888467075	PINK1, WDR45
MP:0002834	decreased heart weight	MGD	1	114	1	(1/114)	0.2738388638658441	PINK1
MP:0002874	decreased hemoglobin content	MGD	1	219	1	(1/219)	0.4601843348634631	FBXO7
MP:0002875	decreased erythrocyte cell number	MGD	1	249	1	(1/249)	0.5041979500661975	FBXO7
MP:0002906	increased susceptibility to pharmacologically induced seizures	MGD	1	127	2	(2/127)	0.04907100912553538	ATP1A3, PRRT2
MP:0002910	abnormal excitatory postsynaptic currents	MGD	1	132	1	(1/132)	0.3097453861388283	SLC6A3
MP:0002912	abnormal excitatory postsynaptic potential	MGD	1	120	1	(1/120)	0.2860065040145311	WDR45
MP:0002916	increased synaptic depression	MGD	1	20	1	(1/20)	0.05445095138553491	SYNJ1
MP:0002941	increased circulating alanine transaminase level	MGD	1	170	1	(1/170)	0.3799290412846107	ADAR
MP:0002942	decreased circulating alanine transaminase level	MGD	1	110	1	(1/110)	0.26561445179566745	FBXO7
MP:0002944	increased lactate dehydrogenase level	MGD	1	21	1	(1/21)	0.05709584382921129	ADAR
MP:0002945	abnormal inhibitory postsynaptic currents	MGD	1	93	2	(2/93)	0.027849451489771557	PRRT2, SLC6A3
MP:0002966	decreased circulating alkaline phosphatase level	MGD	1	73	2	(2/73)	0.01772208988795627	PRKRA, PRRT2
MP:0002968	increased circulating alkaline phosphatase level	MGD	1	280	2	(2/280)	0.1841309370857887	ADAR, VPS13A
MP:0002981	increased liver weight	MGD	1	166	1	(1/166)	0.3728838517624342	KMT2B
MP:0002989	small kidney	MGD	1	150	1	(1/150)	0.34391021677067346	PANK2
MP:0002992	abnormal sebaceous lipid secretion	MGD	1	13	1	(1/13)	0.035732037033303965	FA2H
MP:0003008	enhanced long term potentiation	MGD	1	70	1	(1/70)	0.17818356227359655	SLC6A3
MP:0003058	increased insulin secretion	MGD	1	59	1	(1/59)	0.15240278199730017	GNAO1
MP:0003059	decreased insulin secretion	MGD	1	144	1	(1/144)	0.3327102663320254	KMT2B
MP:0003077	abnormal cell cycle	MGD	1	177	1	(1/177)	0.39207194508806853	ATM
MP:0003084	abnormal skeletal muscle fiber morphology	MGD	1	107	1	(1/107)	0.2593863041133416	XK
MP:0003103	liver degeneration	MGD	1	46	1	(1/46)	0.12091153639352326	SLC30A10
MP:0003105	abnormal heart atrium morphology	MGD	1	49	2	(2/49)	0.008274686359072705	TH, VAC14
MP:0003111	abnormal cell nucleus morphology	MGD	1	68	1	(1/68)	0.17355401089501543	TOR1A
MP:0003120	abnormal tracheal cartilage morphology	MGD	1	36	1	(1/36)	0.09590995374689082	YY1
MP:0003122	maternal imprinting	MGD	1	26	1	(1/26)	0.07021193363169842	SGCE
MP:0003135	increased erythroid progenitor cell number	MGD	1	50	1	(1/50)	0.13072132706791328	FBXO7
MP:0003140	dilated heart atrium	MGD	1	65	1	(1/65)	0.16656172458069263	TH
MP:0003141	cardiac fibrosis	MGD	1	165	1	(1/165)	0.37111033324366305	SGCE
MP:0003172	abnormal lysosome physiology	MGD	1	32	2	(2/32)	0.0035970699997089914	ATP13A2, SLC6A3
MP:0003178	left pulmonary isomerism	MGD	1	34	1	(1/34)	0.09082666530599404	YY1
MP:0003186	abnormal redox activity	MGD	1	28	1	(1/28)	0.07540815710406312	PRKN
MP:0003202	abnormal neuron apoptosis	MGD	1	19	1	(1/19)	0.05179878867765175	ATM
MP:0003203	increased neuron apoptosis	MGD	1	179	3	(3/179)	0.013672663647148248	ATM, PINK1, PRKN
MP:0003204	decreased neuron apoptosis	MGD	1	56	1	(1/56)	0.14523518067047836	ATM
MP:0003207	decreased cellular sensitivity to gamma-irradiation	MGD	1	25	1	(1/25)	0.06760310067331343	ATM
MP:0003225	axonal dystrophy	MGD	1	19	1	(1/19)	0.05179878867765175	PLA2G6
MP:0003229	abnormal vitelline vasculature morphology	MGD	1	174	1	(1/174)	0.38689664877828656	MECR
MP:0003312	abnormal locomotor coordination	MGD	1	43	1	(1/43)	0.1134830774174016	PLA2G6
MP:0003329	amyloid beta deposits	MGD	1	57	1	(1/57)	0.1476309562726128	ATP7B
MP:0003331	increased hepatocellular carcinoma incidence	MGD	1	95	1	(1/95)	0.23395194176225864	ATM
MP:0003400	kinked neural tube	MGD	1	66	1	(1/66)	0.16889890426498655	KMT2B
MP:0003402	decreased liver weight	MGD	1	105	1	(1/105)	0.2552054792209927	PANK2
MP:0003462	abnormal response to novel odor	MGD	1	11	1	(1/11)	0.03031739757043539	SLC6A3
MP:0003463	abnormal single cell response	MGD	1	39	1	(1/39)	0.10348270332667053	SLC6A3
MP:0003484	abnormal channel response	MGD	1	37	1	(1/37)	0.09844114263275561	GNAO1
MP:0003492	abnormal involuntary movement	MGD	1	25	1	(1/25)	0.06760310067331343	TOR1A
MP:0003503	decreased activity of thyroid gland	MGD	1	23	1	(1/23)	0.062363895968762684	SLC30A10
MP:0003562	abnormal pancreatic beta cell physiology	MGD	1	64	1	(1/64)	0.16421810421226757	GNAO1
MP:0003632	abnormal nervous system morphology	MGD	1	115	3	(3/115)	0.004067894604569897	ATM, HTRA2, PLA2G6
MP:0003635	abnormal synaptic transmission	MGD	1	48	1	(1/48)	0.12582991689881784	PRKN
MP:0003638	abnormal response/metabolism to endogenous compounds	MGD	1	109	1	(1/109)	0.2635441271784922	SLC6A3
MP:0003643	spleen atrophy	MGD	1	28	1	(1/28)	0.07540815710406312	HTRA2
MP:0003644	thymus atrophy	MGD	1	71	2	(2/71)	0.016817080812591895	FBXO7, HTRA2
MP:0003651	abnormal axon extension	MGD	1	88	2	(2/88)	0.025140309681879552	NKX6-2, THAP1
MP:0003661	abnormal locus ceruleus morphology	MGD	1	13	1	(1/13)	0.035732037033303965	PRKN
MP:0003691	abnormal microglial cell physiology	MGD	1	46	1	(1/46)	0.12091153639352326	ATM
MP:0003702	abnormal chromosome morphology	MGD	1	52	1	(1/52)	0.13558591179279744	ATM
MP:0003717	pallor	MGD	1	252	3	(3/252)	0.033294451277386575	ADAR, MECR, YY1
MP:0003718	maternal effect	MGD	1	86	1	(1/86)	0.21431632640098264	ATP7B
MP:0003720	abnormal neural tube closure	MGD	1	137	1	(1/137)	0.3194067114237511	ADAR
MP:0003731	abnormal retinal outer nuclear layer morphology	MGD	1	64	1	(1/64)	0.16421810421226757	PANK2
MP:0003733	abnormal retinal inner nuclear layer morphology	MGD	1	57	1	(1/57)	0.1476309562726128	CP
MP:0003787	abnormal imprinting	MGD	1	24	1	(1/24)	0.06498709455882301	KMT2B
MP:0003795	abnormal bone structure	MGD	1	381	2	(2/381)	0.2882345528846313	ADAR, APTX
MP:0003809	abnormal hair shaft morphology	MGD	1	72	1	(1/72)	0.1827876958443283	FA2H
MP:0003830	abnormal testis development	MGD	1	24	1	(1/24)	0.06498709455882301	ATM
MP:0003858	enhanced coordination	MGD	1	38	1	(1/38)	0.10096538626968932	ATP1A3
MP:0003871	abnormal myelin sheath morphology	MGD	1	74	2	(2/74)	0.018182226292794493	FA2H, PLA2G6
MP:0003884	decreased macrophage cell number	MGD	1	85	1	(1/85)	0.2121043791217061	ATM
MP:0003887	increased hepatocyte apoptosis	MGD	1	80	1	(1/80)	0.2009527756627253	ADAR
MP:0003894	abnormal Purkinje cell innervation	MGD	1	14	1	(1/14)	0.03842823422312247	TOR1A
MP:0003918	decreased kidney weight	MGD	1	66	1	(1/66)	0.16889890426498655	PANK2
MP:0003921	abnormal heart left ventricle morphology	MGD	1	126	1	(1/126)	0.29797427234831686	SGCE
MP:0003953	abnormal hormone level	MGD	1	40	1	(1/40)	0.10599311242353782	GNAO1
MP:0003956	abnormal body size	MGD	1	10	1	(1/10)	0.027598915365698917	GNAO1
MP:0003964	abnormal noradrenaline level	MGD	1	19	2	(2/19)	0.001269190273195967	SLC6A3, TH
MP:0003982	increased cholesterol level	MGD	1	45	1	(1/45)	0.11844218677665119	PLA2G6
MP:0003983	decreased cholesterol level	MGD	1	34	1	(1/34)	0.09082666530599404	FA2H
MP:0003984	embryonic growth retardation	MGD	1	737	6	(6/737)	0.016273163660755124	ADAR, ATM, KMT2B, MECR, SLC2A1, THAP1
MP:0003990	decreased neurotransmitter release	MGD	1	29	1	(1/29)	0.07799558600341905	SLC6A3
MP:0003998	decreased thermal nociceptive threshold	MGD	1	55	1	(1/55)	0.14283280624852934	GNAO1
MP:0004000	impaired passive avoidance behavior	MGD	1	38	2	(2/38)	0.0050441280662083645	ATP1A3, SLC2A1
MP:0004022	abnormal cone electrophysiology	MGD	1	113	1	(1/113)	0.2717912630984908	GNAO1
MP:0004028	chromosome breakage	MGD	1	38	1	(1/38)	0.10096538626968932	ATM
MP:0004029	spontaneous chromosome breakage	MGD	1	33	1	(1/33)	0.08827452816616133	ATM
MP:0004045	abnormal cell cycle checkpoint function	MGD	1	63	1	(1/63)	0.1618680257739934	ATM
MP:0004077	abnormal striatum morphology	MGD	1	60	1	(1/60)	0.15477886749293446	SLC6A3
MP:0004085	abnormal heartbeat	MGD	1	13	1	(1/13)	0.035732037033303965	MECR
MP:0004086	absent heartbeat	MGD	1	25	1	(1/25)	0.06760310067331343	MECR
MP:0004101	abnormal brain interneuron morphology	MGD	1	49	2	(2/49)	0.008274686359072705	ATM, NKX6-2
MP:0004143	muscle hypertonia	MGD	1	21	1	(1/21)	0.05709584382921129	SLC6A3
MP:0004151	decreased circulating iron level	MGD	1	52	2	(2/52)	0.009280604984956493	CP, FBXO7
MP:0004163	abnormal adenohypophysis morphology	MGD	1	32	1	(1/32)	0.08571537060754153	SLC6A3
MP:0004191	neuronal intranuclear inclusions	MGD	1	17	1	(1/17)	0.046472574115605125	SLC6A3
MP:0004215	abnormal myocardial fiber physiology	MGD	1	113	1	(1/113)	0.2717912630984908	GNAO1
MP:0004227	increased cellular sensitivity to ionizing radiation	MGD	1	35	1	(1/35)	0.09337180089385022	ATM
MP:0004228	decreased cellular sensitivity to ionizing radiation	MGD	1	13	1	(1/13)	0.035732037033303965	ATM
MP:0004229	abnormal embryonic erythropoiesis	MGD	1	33	1	(1/33)	0.08827452816616133	ADAR
MP:0004250	tau protein deposits	MGD	1	15	1	(1/15)	0.04111704291888019	PRKN
MP:0004255	abnormal spongiotrophoblast layer morphology	MGD	1	42	1	(1/42)	0.11099328097134564	MECR
MP:0004258	abnormal placenta size	MGD	1	31	1	(1/31)	0.08314917371354669	ADAR
MP:0004263	abnormal limb posture	MGD	1	44	1	(1/44)	0.11596603989382614	SLC6A3
MP:0004381	abnormal hair follicle melanocyte morphology	MGD	1	29	1	(1/29)	0.07799558600341905	YY1
MP:0004384	small interparietal bone	MGD	1	20	1	(1/20)	0.05445095138553491	PRKRA
MP:0004471	short nasal bone	MGD	1	45	1	(1/45)	0.11844218677665119	PRKRA
MP:0004686	decreased length of long bones	MGD	1	127	1	(1/127)	0.29994969507230707	SLC6A3
MP:0004696	abnormal thyroid follicle morphology	MGD	1	25	1	(1/25)	0.06760310067331343	SLC30A10
MP:0004697	abnormal thyroid follicular cell morphology	MGD	1	11	1	(1/11)	0.03031739757043539	SLC30A10
MP:0004701	decreased circulating insulin-like growth factor I level	MGD	1	67	1	(1/67)	0.1712296606050363	SPR
MP:0004753	abnormal miniature excitatory postsynaptic currents	MGD	1	137	2	(2/137)	0.05614712439188568	PRRT2, SLC6A3
MP:0004768	abnormal axonal transport	MGD	1	32	2	(2/32)	0.0035970699997089914	PRKN, SLC6A3
MP:0004792	abnormal synaptic vesicle number	MGD	1	57	1	(1/57)	0.1476309562726128	SLC6A3
MP:0004805	absent oocytes	MGD	1	37	1	(1/37)	0.09844114263275561	ATM
MP:0004808	abnormal hematopoietic stem cell morphology	MGD	1	50	1	(1/50)	0.13072132706791328	ADAR
MP:0004811	abnormal neuron physiology	MGD	1	169	4	(4/169)	0.0012603743527257417	ATP1A3, PINK1, SLC6A3, TOR1A
MP:0004816	abnormal class switch recombination	MGD	1	97	1	(1/97)	0.23824965865556547	ATM
MP:0004852	decreased testis weight	MGD	1	305	1	(1/305)	0.5771460587847568	FBXO7
MP:0004859	abnormal synaptic plasticity	MGD	1	31	1	(1/31)	0.08314917371354669	PRRT2
MP:0004880	lung cysts	MGD	1	11	1	(1/11)	0.03031739757043539	YY1
MP:0004931	enlarged epididymis	MGD	1	38	1	(1/38)	0.10096538626968932	XK
MP:0004952	increased spleen weight	MGD	1	185	1	(1/185)	0.4056643395647431	FBXO7
MP:0004953	decreased spleen weight	MGD	1	106	1	(1/106)	0.25729877467006235	PANK2
MP:0004977	increased B-1 B cell number	MGD	1	41	1	(1/41)	0.10849663213111738	ATM
MP:0004994	abnormal brain wave pattern	MGD	1	82	1	(1/82)	0.20543185664216668	CSTB
MP:0004996	abnormal CNS synapse formation	MGD	1	15	1	(1/15)	0.04111704291888019	TOR1A
MP:0005011	increased eosinophil cell number	MGD	1	102	1	(1/102)	0.2488908406274083	ATP7B
MP:0005013	increased lymphocyte cell number	MGD	1	141	1	(1/141)	0.3270402426982806	SYNJ1
MP:0005014	increased B cell number	MGD	1	178	1	(1/178)	0.3937875113340106	ATM
MP:0005016	decreased lymphocyte cell number	MGD	1	226	3	(3/226)	0.025214837967612314	ATM, CSTB, HTRA2
MP:0005017	decreased B cell number	MGD	1	353	1	(1/353)	0.6312170547404722	ATM
MP:0005018	decreased T cell number	MGD	1	289	2	(2/289)	0.1932193295850116	ATM, FBXO7
MP:0005033	abnormal trophoblast giant cell morphology	MGD	1	54	1	(1/54)	0.14042381520319303	MECR
MP:0005059	lysosomal protein accumulation	MGD	1	17	1	(1/17)	0.046472574115605125	ATP13A2
MP:0005072	abnormal hair follicle melanin granule morphology	MGD	1	12	1	(1/12)	0.03302843146226542	YY1
MP:0005090	increased double-negative T cell number	MGD	1	114	2	(2/114)	0.040412376387573744	ATM, FBXO7
MP:0005091	increased double-positive T cell number	MGD	1	55	1	(1/55)	0.14283280624852934	ATM
MP:0005092	decreased double-positive T cell number	MGD	1	203	3	(3/203)	0.01907483517078198	ATM, HTRA2, PLA2G6
MP:0005098	abnormal optic choroid morphology	MGD	1	14	1	(1/14)	0.03842823422312247	CP
MP:0005103	abnormal retinal pigmentation	MGD	1	58	1	(1/58)	0.15002015081159537	CP
MP:0005105	abnormal middle ear ossicle morphology	MGD	1	42	1	(1/42)	0.11099328097134564	PRKRA
MP:0005112	abnormal spinal cord ventral horn morphology	MGD	1	19	1	(1/19)	0.05179878867765175	PLA2G6
MP:0005121	decreased circulating prolactin level	MGD	1	21	1	(1/21)	0.05709584382921129	SLC30A10
MP:0005122	increased circulating thyroid-stimulating hormone level	MGD	1	24	1	(1/24)	0.06498709455882301	SLC30A10
MP:0005140	decreased cardiac muscle contractility	MGD	1	208	1	(1/208)	0.4431049168646234	SGCE
MP:0005159	azoospermia	MGD	1	214	2	(2/214)	0.12022578425359207	ATM, PANK2
MP:0005164	abnormal response to injury	MGD	1	67	1	(1/67)	0.1712296606050363	CP
MP:0005168	abnormal female meiosis	MGD	1	68	1	(1/68)	0.17355401089501543	ATM
MP:0005169	abnormal male meiosis	MGD	1	79	1	(1/79)	0.1987039655075491	DCAF17
MP:0005178	increased circulating cholesterol level	MGD	1	270	2	(2/270)	0.1741143201437733	KMT2B, PRKRA
MP:0005181	decreased circulating estradiol level	MGD	1	34	1	(1/34)	0.09082666530599404	KMT2B
MP:0005191	head tilt	MGD	1	51	1	(1/51)	0.13315696358495432	FTL
MP:0005201	abnormal retinal pigment epithelium morphology	MGD	1	114	1	(1/114)	0.2738388638658441	CP
MP:0005202	lethargy	MGD	1	142	1	(1/142)	0.3289354768914253	HTRA2
MP:0005239	abnormal Bruch membrane morphology	MGD	1	18	1	(1/18)	0.04913933613004895	CP
MP:0005253	abnormal eye physiology	MGD	1	92	2	(2/92)	0.02729853592454338	CSTB, TH
MP:0005277	abnormal brainstem morphology	MGD	1	48	1	(1/48)	0.12582991689881784	PLA2G6
MP:0005280	abnormal fatty acid level	MGD	1	24	1	(1/24)	0.06498709455882301	PANK2
MP:0005287	narrow eye opening	MGD	1	42	1	(1/42)	0.11099328097134564	TOR1A
MP:0005291	abnormal glucose tolerance	MGD	1	25	1	(1/25)	0.06760310067331343	GNAO1
MP:0005292	improved glucose tolerance	MGD	1	311	1	(1/311)	0.5843078490519131	GNAO1
MP:0005293	impaired glucose tolerance	MGD	1	397	4	(4/397)	0.024653932359618193	ATM, GCH1, HPCA, KMT2B
MP:0005312	pericardial effusion	MGD	1	102	1	(1/102)	0.2488908406274083	KMT2B
MP:0005319	abnormal enzyme/coenzyme level	MGD	1	85	1	(1/85)	0.2121043791217061	SPR
MP:0005330	cardiomyopathy	MGD	1	76	1	(1/76)	0.19192025572090532	SGCE
MP:0005331	insulin resistance	MGD	1	217	2	(2/217)	0.12299355219327865	ATM, KMT2B
MP:0005333	decreased heart rate	MGD	1	177	2	(2/177)	0.08757461722737526	GCH1, TH
MP:0005343	increased circulating aspartate transaminase level	MGD	1	116	1	(1/116)	0.27791715260323424	ADAR
MP:0005344	increased circulating bilirubin level	MGD	1	94	1	(1/94)	0.23179418147202768	FBXO7
MP:0005361	small pituitary gland	MGD	1	22	1	(1/22)	0.0597334855327214	SLC6A3
MP:0005402	abnormal action potential	MGD	1	124	3	(3/124)	0.005020524192962223	ATP1A3, HTRA2, SLC6A3
MP:0005403	abnormal nerve conduction	MGD	1	40	1	(1/40)	0.10599311242353782	NKX6-2
MP:0005406	abnormal heart size	MGD	1	18	1	(1/18)	0.04913933613004895	MECR
MP:0005407	hyperalgesia	MGD	1	17	1	(1/17)	0.046472574115605125	GNAO1
MP:0005408	hypopigmentation	MGD	1	43	1	(1/43)	0.1134830774174016	ATP7B
MP:0005424	jerky movement	MGD	1	26	1	(1/26)	0.07021193363169842	PRRT2
MP:0005425	increased macrophage cell number	MGD	1	134	1	(1/134)	0.3136259384764445	ATM
MP:0005478	decreased circulating thyroxine level	MGD	1	43	1	(1/43)	0.1134830774174016	SLC30A10
MP:0005498	hyporesponsive to tactile stimuli	MGD	1	53	1	(1/53)	0.13800818968386763	TH
MP:0005505	thrombocytosis	MGD	1	98	1	(1/98)	0.24038964725356637	FBXO7
MP:0005548	retinal pigment epithelium atrophy	MGD	1	19	1	(1/19)	0.05179878867765175	CP
MP:0005551	abnormal eye electrophysiology	MGD	1	148	2	(2/148)	0.06431672852382402	GNAO1, TH
MP:0005553	increased circulating creatinine level	MGD	1	149	1	(1/149)	0.34205643686778764	GNAO1
MP:0005559	increased circulating glucose level	MGD	1	237	1	(1/237)	0.4870314673310937	KMT2B
MP:0005560	decreased circulating glucose level	MGD	1	417	1	(1/417)	0.6928921038585804	GNAO1
MP:0005561	increased mean corpuscular hemoglobin	MGD	1	125	1	(1/125)	0.2959933871122793	FBXO7
MP:0005565	increased blood urea nitrogen level	MGD	1	238	2	(2/238)	0.1427865295053749	GNAO1, PRKRA
MP:0005578	teratozoospermia	MGD	1	118	2	(2/118)	0.04300867904036928	DCAF17, FBXO7
MP:0005584	abnormal enzyme/coenzyme activity	MGD	1	220	2	(2/220)	0.12577714244181357	ADCY5, ATP1A3
MP:0005621	abnormal cell physiology	MGD	1	353	3	(3/353)	0.07569406382404044	ADAR, KMT2B, PINK1
MP:0005633	increased circulating sodium level	MGD	1	90	1	(1/90)	0.22310341943293543	SLC6A3
MP:0005637	abnormal iron homeostasis	MGD	1	31	1	(1/31)	0.08314917371354669	CP
MP:0005641	increased mean corpuscular hemoglobin concentration	MGD	1	44	2	(2/44)	0.006715690931148843	FBXO7, XK
MP:0005642	decreased mean corpuscular hemoglobin concentration	MGD	1	66	1	(1/66)	0.16889890426498655	XK
MP:0005646	abnormal pituitary gland physiology	MGD	1	13	1	(1/13)	0.035732037033303965	SLC6A3
MP:0005668	decreased circulating leptin level	MGD	1	123	1	(1/123)	0.2920151698806731	ATM
MP:0006007	abnormal basal ganglion morphology	MGD	1	21	1	(1/21)	0.05709584382921129	HTRA2
MP:0006033	abnormal external auditory canal morphology	MGD	1	15	1	(1/15)	0.04111704291888019	PRKRA
MP:0006042	increased apoptosis	MGD	1	225	2	(2/225)	0.13045041809595687	HTRA2, KMT2B
MP:0006254	thin cerebral cortex	MGD	1	147	2	(2/147)	0.06355810825860032	ATM, PRRT2
MP:0006325	impaired hearing	MGD	1	129	1	(1/129)	0.3038842119727043	PRKRA
MP:0006379	abnormal spermatocyte morphology	MGD	1	73	1	(1/73)	0.1850802737048335	ATM
MP:0006380	abnormal spermatid morphology	MGD	1	162	1	(1/162)	0.3657602341829457	ATM
MP:0006382	abnormal lung epithelium morphology	MGD	1	41	1	(1/41)	0.10849663213111738	YY1
MP:0008000	increased ovary tumor incidence	MGD	1	48	1	(1/48)	0.12582991689881784	ATM
MP:0008025	brain vacuoles	MGD	1	43	2	(2/43)	0.0064218302370059235	PRKN, WDR45
MP:0008026	abnormal brain white matter morphology	MGD	1	56	2	(2/56)	0.010702213041323754	PLA2G6, TOR1A
MP:0008040	decreased NK T cell number	MGD	1	68	1	(1/68)	0.17355401089501543	FBXO7
MP:0008044	increased NK cell number	MGD	1	63	1	(1/63)	0.1618680257739934	FBXO7
MP:0008049	increased memory T cell number	MGD	1	43	1	(1/43)	0.1134830774174016	FBXO7
MP:0008058	abnormal DNA repair	MGD	1	69	2	(2/69)	0.015932629677932235	APTX, ATM
MP:0008075	decreased CD4-positive, alpha beta T cell number	MGD	1	269	2	(2/269)	0.17311784049207757	ATM, FBXO7
MP:0008076	abnormal CD4-positive T cell differentiation	MGD	1	61	1	(1/61)	0.157148424915158	ATM
MP:0008079	decreased CD8-positive, alpha-beta T cell number	MGD	1	265	2	(2/265)	0.16914198657360652	ATM, FBXO7
MP:0008080	abnormal CD8-positive, alpha-beta T cell differentiation	MGD	1	45	1	(1/45)	0.11844218677665119	ATM
MP:0008082	increased single-positive T cell number	MGD	1	62	1	(1/62)	0.15951147183420245	ATM
MP:0008083	decreased single-positive T cell number	MGD	1	97	2	(2/97)	0.030097697670692824	ATM, HTRA2
MP:0008114	abnormal Kupffer cell morphology	MGD	1	22	1	(1/22)	0.0597334855327214	CP
MP:0008124	decreased plasmacytoid dendritic cell number	MGD	1	17	1	(1/17)	0.046472574115605125	VPS13A
MP:0008143	abnormal dendrite morphology	MGD	1	113	1	(1/113)	0.2717912630984908	SLC6A3
MP:0008167	increased B-1a cell number	MGD	1	21	1	(1/21)	0.05709584382921129	ATM
MP:0008186	increased pro-B cell number	MGD	1	42	1	(1/42)	0.11099328097134564	FBXO7
MP:0008208	decreased pro-B cell number	MGD	1	64	1	(1/64)	0.16421810421226757	HTRA2
MP:0008209	decreased pre-B cell number	MGD	1	104	2	(2/104)	0.03419947460738339	ATM, HTRA2
MP:0008215	decreased immature B cell number	MGD	1	92	1	(1/92)	0.2274607768991831	ATM
MP:0008235	increased susceptibility to neuronal excitotoxicity	MGD	1	30	2	(2/30)	0.0031659430897821514	HPCA, HTRA2
MP:0008260	abnormal autophagy	MGD	1	76	2	(2/76)	0.019117609223406464	PRKN, SLC6A3
MP:0008261	arrest of male meiosis	MGD	1	145	1	(1/145)	0.33458984983061124	ATM
MP:0008263	abnormal hippocampus CA1 region morphology	MGD	1	35	1	(1/35)	0.09337180089385022	CHMP2B
MP:0008273	abnormal intramembranous bone ossification	MGD	1	20	1	(1/20)	0.05445095138553491	PRKRA
MP:0008279	arrest of spermiogenesis	MGD	1	19	1	(1/19)	0.05179878867765175	FBXO7
MP:0008329	decreased somatotroph cell number	MGD	1	14	1	(1/14)	0.03842823422312247	SLC6A3
MP:0008332	decreased lactotroph cell number	MGD	1	10	1	(1/10)	0.027598915365698917	SLC6A3
MP:0008406	increased cellular sensitivity to hydrogen peroxide	MGD	1	26	1	(1/26)	0.07021193363169842	CP
MP:0008415	abnormal neurite morphology	MGD	1	71	1	(1/71)	0.1804887977230396	PINK1
MP:0008428	abnormal spatial working memory	MGD	1	95	1	(1/95)	0.23395194176225864	WDR45
MP:0008450	retinal photoreceptor degeneration	MGD	1	111	1	(1/111)	0.26767907239787225	CP
MP:0008456	abnormal retinal rod cell outer segment morphology	MGD	1	36	1	(1/36)	0.09590995374689082	PANK2
MP:0008469	abnormal protein level	MGD	1	22	1	(1/22)	0.0597334855327214	CP
MP:0008489	slow postnatal weight gain	MGD	1	232	2	(2/232)	0.1370609446147863	SLC30A10, SLC6A3
MP:0008496	decreased IgG2a level	MGD	1	92	1	(1/92)	0.2274607768991831	ATM
MP:0008497	decreased IgG2b level	MGD	1	78	1	(1/78)	0.19644895330939405	ATM
MP:0008498	decreased IgG3 level	MGD	1	100	1	(1/100)	0.2446519644229731	ATM
MP:0008503	abnormal spinal cord grey matter morphology	MGD	1	10	1	(1/10)	0.027598915365698917	PLA2G6
MP:0008535	enlarged lateral ventricles	MGD	1	110	1	(1/110)	0.26561445179566745	VAC14
MP:0008540	abnormal cerebral hemisphere morphology	MGD	1	43	1	(1/43)	0.1134830774174016	ATP7B
MP:0008544	impaired olfaction	MGD	1	30	1	(1/30)	0.08057591851768242	SLC6A3
MP:0008571	abnormal synaptic bouton morphology	MGD	1	33	2	(2/33)	0.0038223287317127844	PLA2G6, SLC6A3
MP:0008572	abnormal Purkinje cell dendrite morphology	MGD	1	85	2	(2/85)	0.023570153079661645	ATM, TOR1A
MP:0008573	increased circulating interferon-alpha level	MGD	1	10	1	(1/10)	0.027598915365698917	ADAR
MP:0008657	increased interleukin-1 beta secretion	MGD	1	63	2	(2/63)	0.013405127567171203	PINK1, SLC6A3
MP:0008658	decreased interleukin-1 beta secretion	MGD	1	50	1	(1/50)	0.13072132706791328	ATM
MP:0008660	increased interleukin-10 secretion	MGD	1	51	1	(1/51)	0.13315696358495432	PINK1
MP:0008663	increased interleukin-12 secretion	MGD	1	35	1	(1/35)	0.09337180089385022	PINK1
MP:0008722	abnormal chemokine secretion	MGD	1	67	1	(1/67)	0.1712296606050363	SLC6A3
MP:0008743	decreased liver iron level	MGD	1	15	1	(1/15)	0.04111704291888019	FTL
MP:0008751	abnormal interleukin level	MGD	1	68	1	(1/68)	0.17355401089501543	HTRA2
MP:0008752	abnormal tumor necrosis factor level	MGD	1	61	1	(1/61)	0.157148424915158	HTRA2
MP:0008788	abnormal fetal cardiomyocyte morphology	MGD	1	38	1	(1/38)	0.10096538626968932	TH
MP:0008807	increased liver iron level	MGD	1	36	1	(1/36)	0.09590995374689082	CP
MP:0008809	increased spleen iron level	MGD	1	20	1	(1/20)	0.05445095138553491	CP
MP:0008810	increased circulating iron level	MGD	1	55	2	(2/55)	0.010338298755046814	FTL, SLC30A10
MP:0008840	abnormal spike wave discharge	MGD	1	27	2	(2/27)	0.0025682777875665848	ATP1A3, GNAO1
MP:0008842	lipofuscinosis	MGD	1	22	1	(1/22)	0.0597334855327214	ATP13A2
MP:0008844	decreased subcutaneous adipose tissue amount	MGD	1	112	1	(1/112)	0.2697380043805593	ATM
MP:0008852	retinal neovascularization	MGD	1	23	1	(1/23)	0.062363895968762684	CP
MP:0008866	chromosomal instability	MGD	1	73	1	(1/73)	0.1850802737048335	ATM
MP:0008869	anovulation	MGD	1	25	1	(1/25)	0.06760310067331343	KMT2B
MP:0008871	abnormal ovarian follicle number	MGD	1	25	1	(1/25)	0.06760310067331343	KMT2B
MP:0008872	abnormal physiological response to xenobiotic	MGD	1	91	1	(1/91)	0.22528510036685034	SLC6A3
MP:0008873	increased physiological sensitivity to xenobiotic	MGD	1	149	1	(1/149)	0.34205643686778764	SLC6A3
MP:0008874	decreased physiological sensitivity to xenobiotic	MGD	1	201	1	(1/201)	0.4319616446727699	SLC6A3
MP:0008875	abnormal xenobiotic pharmacokinetics	MGD	1	33	1	(1/33)	0.08827452816616133	ATP1A3
MP:0008877	abnormal DNA methylation	MGD	1	56	1	(1/56)	0.14523518067047836	KMT2B
MP:0008892	abnormal sperm flagellum morphology	MGD	1	70	1	(1/70)	0.17818356227359655	DCAF17
MP:0008898	abnormal acrosome morphology	MGD	1	44	1	(1/44)	0.11596603989382614	DCAF17
MP:0008911	induced hyperactivity	MGD	1	32	2	(2/32)	0.0035970699997089914	PRRT2, SLC6A3
MP:0008916	abnormal astrocyte physiology	MGD	1	33	2	(2/33)	0.0038223287317127844	CP, PLA2G6
MP:0008918	microgliosis	MGD	1	82	2	(2/82)	0.022042451791507288	ATP1A3, SLC6A3
MP:0008935	decreased mean platelet volume	MGD	1	38	1	(1/38)	0.10096538626968932	PINK1
MP:0008944	decreased sensitivity to induced cell death	MGD	1	50	1	(1/50)	0.13072132706791328	ATM
MP:0008947	increased neuron number	MGD	1	31	1	(1/31)	0.08314917371354669	SLC6A3
MP:0008948	decreased neuron number	MGD	1	112	3	(3/112)	0.003777163395745408	SLC6A3, TH, TOR1A
MP:0009009	absent estrous cycle	MGD	1	33	1	(1/33)	0.08827452816616133	ATM
MP:0009114	decreased pancreatic beta cell mass	MGD	1	47	1	(1/47)	0.12337410702382867	GNAO1
MP:0009142	decreased prepulse inhibition	MGD	1	231	1	(1/231)	0.4782311400587246	ATP1A3
MP:0009171	enlarged pancreatic islets	MGD	1	28	1	(1/28)	0.07540815710406312	KMT2B
MP:0009230	abnormal sperm head morphology	MGD	1	74	1	(1/74)	0.18736654832691624	DCAF17
MP:0009231	detached acrosome	MGD	1	19	1	(1/19)	0.05179878867765175	DCAF17
MP:0009232	abnormal sperm nucleus morphology	MGD	1	32	1	(1/32)	0.08571537060754153	DCAF17
MP:0009288	increased epididymal fat pad weight	MGD	1	36	1	(1/36)	0.09590995374689082	KMT2B
MP:0009289	decreased epididymal fat pad weight	MGD	1	71	1	(1/71)	0.1804887977230396	KMT2B
MP:0009339	decreased splenocyte number	MGD	1	37	1	(1/37)	0.09844114263275561	ATM
MP:0009355	increased liver triglyceride level	MGD	1	126	2	(2/126)	0.04838273260759424	KMT2B, PANK2
MP:0009358	environmentally induced seizures	MGD	1	33	1	(1/33)	0.08827452816616133	ATP1A3
MP:0009376	abnormal manchette morphology	MGD	1	14	1	(1/14)	0.03842823422312247	DCAF17
MP:0009403	increased variability of skeletal muscle fiber size	MGD	1	60	1	(1/60)	0.15477886749293446	XK
MP:0009404	centrally nucleated skeletal muscle fibers	MGD	1	99	1	(1/99)	0.2425237438786899	XK
MP:0009417	skeletal muscle atrophy	MGD	1	35	1	(1/35)	0.09337180089385022	PLA2G6
MP:0009435	abnormal miniature inhibitory postsynaptic currents	MGD	1	56	2	(2/56)	0.010702213041323754	ATP1A3, SLC6A3
MP:0009454	impaired contextual conditioning behavior	MGD	1	93	2	(2/93)	0.027849451489771557	ATP1A3, WDR45
MP:0009538	abnormal synapse morphology	MGD	1	82	2	(2/82)	0.022042451791507288	CHMP2B, SLC6A3
MP:0009542	decreased thymocyte apoptosis	MGD	1	29	1	(1/29)	0.07799558600341905	ATM
MP:0009546	absent gastric milk in neonates	MGD	1	127	1	(1/127)	0.29994969507230707	TOR1A
MP:0009648	abnormal superovulation	MGD	1	16	1	(1/16)	0.043798482955460294	KMT2B
MP:0009703	decreased birth body size	MGD	1	182	2	(2/182)	0.09180956546690468	TH, YY1
MP:0009712	impaired conditioned place preference behavior	MGD	1	27	1	(1/27)	0.07281361270262665	SLC6A3
MP:0009713	enhanced conditioned place preference behavior	MGD	1	11	1	(1/11)	0.03031739757043539	ATP1A3
MP:0009745	abnormal behavioral response to xenobiotic	MGD	1	24	1	(1/24)	0.06498709455882301	SLC6A3
MP:0009747	impaired behavioral response to xenobiotic	MGD	1	46	2	(2/46)	0.00732145401740552	ADCY5, PRKN
MP:0009748	abnormal behavioral response to addictive substance	MGD	1	16	1	(1/16)	0.043798482955460294	SLC6A3
MP:0009749	enhanced behavioral response to addictive substance	MGD	1	12	1	(1/12)	0.03302843146226542	ATP1A3
MP:0009750	impaired behavioral response to addictive substance	MGD	1	20	1	(1/20)	0.05445095138553491	TH
MP:0009754	enhanced behavioral response to cocaine	MGD	1	25	1	(1/25)	0.06760310067331343	SLC6A3
MP:0009758	impaired behavioral response to cocaine	MGD	1	20	1	(1/20)	0.05445095138553491	SLC6A3
MP:0009763	increased sensitivity to induced morbidity/mortality	MGD	1	253	2	(2/253)	0.1573182687566945	PRKN, TOR1A
MP:0009766	increased sensitivity to xenobiotic induced morbidity/mortality	MGD	1	157	1	(1/157)	0.3567441192542401	ATP1A3
MP:0009783	abnormal melanoblast morphology	MGD	1	25	1	(1/25)	0.06760310067331343	YY1
MP:0009788	increased susceptibility to bacterial infection induced morbidity/mortality	MGD	1	93	1	(1/93)	0.22963046521885078	FBXO7
MP:0009794	sebaceous gland hyperplasia	MGD	1	10	1	(1/10)	0.027598915365698917	FA2H
MP:0009808	decreased oligodendrocyte number	MGD	1	27	1	(1/27)	0.07281361270262665	TUBB4A
MP:0009828	increased tumor latency	MGD	1	39	1	(1/39)	0.10348270332667053	ATM
MP:0009831	abnormal sperm midpiece morphology	MGD	1	38	1	(1/38)	0.10096538626968932	DCAF17
MP:0009832	abnormal sperm mitochondrial sheath morphology	MGD	1	31	1	(1/31)	0.08314917371354669	VPS13A
MP:0009936	abnormal dendritic spine morphology	MGD	1	84	1	(1/84)	0.2098863294035641	CHMP2B
MP:0009937	abnormal neuron differentiation	MGD	1	197	1	(1/197)	0.42549625878106867	SLC6A3
MP:0009938	abnormal hippocampus granule cell morphology	MGD	1	17	1	(1/17)	0.046472574115605125	ATP1A3
MP:0009940	abnormal hippocampus pyramidal cell morphology	MGD	1	49	1	(1/49)	0.12827898420172923	ATP1A3
MP:0009948	abnormal olfactory bulb glomerular layer morphology	MGD	1	14	1	(1/14)	0.03842823422312247	PINK1
MP:0010017	visceral vascular congestion	MGD	1	12	1	(1/12)	0.03302843146226542	TH
MP:0010019	liver vascular congestion	MGD	1	32	1	(1/32)	0.08571537060754153	TH
MP:0010024	increased total body fat amount	MGD	1	256	1	(1/256)	0.513950391151231	KMT2B
MP:0010025	decreased total body fat amount	MGD	1	529	2	(2/529)	0.4374365609005896	CP, HTRA2
MP:0010035	increased erythrocyte clearance	MGD	1	10	1	(1/10)	0.027598915365698917	FBXO7
MP:0010047	axonal spheroids	MGD	1	21	2	(2/21)	0.001553102511998151	PLA2G6, WDR45
MP:0010052	increased grip strength	MGD	1	171	1	(1/171)	0.38167818362231265	PRKRA
MP:0010053	decreased grip strength	MGD	1	460	5	(5/460)	0.008995582674093516	GNAO1, HTRA2, PLA2G6, TOR1A, TUBB4A
MP:0010067	increased red blood cell distribution width	MGD	1	88	1	(1/88)	0.2187219793903249	FBXO7
MP:0010068	decreased red blood cell distribution width	MGD	1	43	2	(2/43)	0.0064218302370059235	SYNJ1, VPS13A
MP:0010070	decreased serotonin level	MGD	1	31	1	(1/31)	0.08314917371354669	SPR
MP:0010072	increased pruritus	MGD	1	15	1	(1/15)	0.04111704291888019	TH
MP:0010088	decreased circulating fructosamine level	MGD	1	57	1	(1/57)	0.1476309562726128	FBXO7
MP:0010097	abnormal retinal blood vessel morphology	MGD	1	111	1	(1/111)	0.26767907239787225	THAP1
MP:0010124	decreased bone mineral content	MGD	1	408	5	(5/408)	0.005486565908539495	ADAR, APTX, GNAO1, PRKRA, VPS13A
MP:0010149	abnormal synaptic dopamine release	MGD	1	17	1	(1/17)	0.046472574115605125	SLC6A3
MP:0010177	acanthocytosis	MGD	1	12	1	(1/12)	0.03302843146226542	VPS13A
MP:0010249	lactation failure	MGD	1	24	1	(1/24)	0.06498709455882301	SLC6A3
MP:0010268	decreased lymphoma incidence	MGD	1	20	1	(1/20)	0.05445095138553491	ATM
MP:0010359	increased liver free fatty acids level	MGD	1	11	1	(1/11)	0.03031739757043539	KMT2B
MP:0010379	decreased respiratory quotient	MGD	1	92	1	(1/92)	0.2274607768991831	GNAO1
MP:0010383	increased adenoma incidence	MGD	1	38	1	(1/38)	0.10096538626968932	ATM
MP:0010398	decreased liver glycogen level	MGD	1	67	1	(1/67)	0.1712296606050363	SLC30A10
MP:0010632	cardiac muscle necrosis	MGD	1	16	1	(1/16)	0.043798482955460294	SGCE
MP:0010767	abnormal female meiosis I arrest	MGD	1	10	1	(1/10)	0.027598915365698917	KMT2B
MP:0010769	abnormal survival	MGD	1	52	1	(1/52)	0.13558591179279744	GNAO1
MP:0010838	increased CD8-positive, alpha-beta memory T cell number	MGD	1	17	1	(1/17)	0.046472574115605125	ATM
MP:0010841	increased central memory CD4-positive, alpha-beta T cell number	MGD	1	24	1	(1/24)	0.06498709455882301	ATM
MP:0010844	increased effector memory CD4-positive, alpha-beta T cell number	MGD	1	60	2	(2/60)	0.012213737754871253	ATM, FBXO7
MP:0010847	increased central memory CD8 positive, alpha-beta T cell number	MGD	1	33	1	(1/33)	0.08827452816616133	ATM
MP:0010850	increased effector memory CD8-positive, alpha-beta T cell number	MGD	1	51	1	(1/51)	0.13315696358495432	FBXO7
MP:0010954	abnormal cellular respiration	MGD	1	68	2	(2/68)	0.015498191176433921	PINK1, PRKN
MP:0010956	abnormal mitochondrial ATP synthesis coupled electron transport	MGD	1	53	2	(2/53)	0.009627461457163205	PINK1, PRKN
MP:0011014	decreased core body temperature	MGD	1	28	1	(1/28)	0.07540815710406312	PRKN
MP:0011024	abnormal branching involved in lung morphogenesis	MGD	1	27	1	(1/27)	0.07281361270262665	YY1
MP:0011083	lethality at weaning, complete penetrance	MGD	1	67	2	(2/67)	0.015068985821689487	SLC6A3, YY1
MP:0011086	postnatal lethality, incomplete penetrance	MGD	1	865	3	(3/865)	0.43750788930554574	ATP7B, GNAO1, TOR1A
MP:0011087	neonatal lethality, complete penetrance	MGD	1	728	6	(6/728)	0.015401478185872916	ATM, ATP1A3, GNAO1, TH, TOR1A, YY1
MP:0011088	neonatal lethality, incomplete penetrance	MGD	1	424	3	(3/424)	0.11483434262270571	GNAO1, SYNJ1, YY1
MP:0011089	perinatal lethality, complete penetrance	MGD	1	345	3	(3/345)	0.07173312978076093	KMT2B, SYNJ1, TOR1A
MP:0011090	perinatal lethality, incomplete penetrance	MGD	1	345	1	(1/345)	0.6227012332655276	TH
MP:0011091	prenatal lethality, complete penetrance	MGD	1	423	3	(3/423)	0.11423697519941979	FTL, MECR, TH
MP:0011092	embryonic lethality, complete penetrance	MGD	1	525	6	(6/525)	0.0032951694211056947	ATM, KMT2B, MECR, PANK2, THAP1, YY1
MP:0011094	embryonic lethality before implantation, complete penetrance	MGD	1	165	1	(1/165)	0.37111033324366305	PRKRA
MP:0011098	embryonic lethality during organogenesis, complete penetrance	MGD	1	823	6	(6/823)	0.026396515495283927	ADAR, ATM, GCH1, KMT2B, MECR, SLC2A1
MP:0011099	lethality throughout fetal growth and development, complete penetrance	MGD	1	373	1	(1/373)	0.6516910672057086	THAP1
MP:0011100	preweaning lethality, complete penetrance	MGD	1	1519	10	(10/1519)	0.00837746620809898	ADAR, ATP1A3, DLAT, GCH1, GNAO1, PANK2, SYNJ1, TH, THAP1, TOR1A
MP:0011101	prenatal lethality, incomplete penetrance	MGD	1	481	2	(2/481)	0.3904602460891331	SPR, YY1
MP:0011102	embryonic lethality, incomplete penetrance	MGD	1	76	1	(1/76)	0.19192025572090532	KMT2B
MP:0011106	embryonic lethality between implantation and somite formation, incomplete penetrance	MGD	1	27	1	(1/27)	0.07281361270262665	ATM
MP:0011107	embryonic lethality between somite formation and embryo turning, incomplete penetrance	MGD	1	27	1	(1/27)	0.07281361270262665	KMT2B
MP:0011108	embryonic lethality during organogenesis, incomplete penetrance	MGD	1	338	2	(2/338)	0.24355073902179375	FTL, TH
MP:0011109	lethality throughout fetal growth and development, incomplete penetrance	MGD	1	271	2	(2/271)	0.17511178027532898	TH, YY1
MP:0011110	preweaning lethality, incomplete penetrance	MGD	1	733	4	(4/733)	0.1476506247941256	ATP1A3, CHMP2B, GNAO1, TOR1A
MP:0011112	lethality during fetal growth through weaning, incomplete penetrance	MGD	1	25	1	(1/25)	0.06760310067331343	KMT2B
MP:0011142	abnormal lung-associated mesenchyme development	MGD	1	10	1	(1/10)	0.027598915365698917	YY1
MP:0011168	abnormal fat cell differentiation	MGD	1	21	1	(1/21)	0.05709584382921129	ATM
MP:0011178	increased erythroblast number	MGD	1	27	1	(1/27)	0.07281361270262665	FBXO7
MP:0011179	decreased erythroblast number	MGD	1	13	1	(1/13)	0.035732037033303965	FBXO7
MP:0011380	enlarged brain ventricles	MGD	1	90	2	(2/90)	0.02621027837910629	THAP1, VAC14
MP:0011396	abnormal sleep behavior	MGD	1	77	1	(1/77)	0.19418772231352888	CP
MP:0011400	lethality, complete penetrance	MGD	1	42	1	(1/42)	0.11099328097134564	GNAO1
MP:0011448	decreased dopaminergic neuron number	MGD	1	25	2	(2/25)	0.0022029478110524967	PRKN, SLC6A3
MP:0011451	increased susceptibility to dopaminergic neuron neurotoxicity	MGD	1	15	1	(1/15)	0.04111704291888019	SLC6A3
MP:0011452	decreased susceptibility to dopaminergic neuron neurotoxicity	MGD	1	14	1	(1/14)	0.03842823422312247	SLC6A3
MP:0011527	disorganized placental labyrinth	MGD	1	11	1	(1/11)	0.03031739757043539	MECR
MP:0011620	abnormal habituation to a new environment	MGD	1	20	1	(1/20)	0.05445095138553491	ATP1A3
MP:0011629	decreased mitochondria number	MGD	1	23	1	(1/23)	0.062363895968762684	SLC6A3
MP:0011630	increased mitochondria size	MGD	1	32	1	(1/32)	0.08571537060754153	SLC6A3
MP:0011632	dilated mitochondria	MGD	1	19	1	(1/19)	0.05179878867765175	HTRA2
MP:0011633	abnormal mitochondrial shape	MGD	1	23	1	(1/23)	0.062363895968762684	SLC6A3
MP:0011635	abnormal mitochondrial crista morphology	MGD	1	57	2	(2/57)	0.011071746950950347	HTRA2, PLA2G6
MP:0011704	decreased fibroblast proliferation	MGD	1	131	2	(2/131)	0.051859754405923206	ATM, KMT2B
MP:0011731	decreased myelin sheath thickness	MGD	1	24	2	(2/24)	0.0020303283973704903	TUBB4A, XK
MP:0011890	increased circulating ferritin level	MGD	1	14	1	(1/14)	0.03842823422312247	CP
MP:0011939	increased food intake	MGD	1	133	2	(2/133)	0.053275169875599715	ATM, TH
MP:0011940	decreased food intake	MGD	1	153	1	(1/153)	0.3494408983190299	TH
MP:0011957	decreased compensatory feeding amount	MGD	1	17	1	(1/17)	0.046472574115605125	TH
MP:0011967	increased or absent threshold for auditory brainstem response	MGD	1	358	2	(2/358)	0.2643219394770181	PRKRA, WDR45
MP:0012023	decreased melanocyte number	MGD	1	14	1	(1/14)	0.03842823422312247	YY1
MP:0012082	delayed heart development	MGD	1	22	1	(1/22)	0.0597334855327214	MECR
MP:0012157	rostral body truncation	MGD	1	29	1	(1/29)	0.07799558600341905	KMT2B
MP:0012261	increased hindbrain apoptosis	MGD	1	19	1	(1/19)	0.05179878867765175	VAC14
MP:0012307	impaired spatial learning	MGD	1	68	2	(2/68)	0.015498191176433921	ATP1A3, WDR45
MP:0012431	increased lymphoma incidence	MGD	1	170	1	(1/170)	0.3799290412846107	ATM
MP:0012468	decreased striatum size	MGD	1	29	1	(1/29)	0.07799558600341905	VPS13A
MP:0012504	increased forebrain apoptosis	MGD	1	12	1	(1/12)	0.03302843146226542	VAC14
MP:0012556	increased cell death	MGD	1	34	1	(1/34)	0.09082666530599404	ATM
MP:0012575	increased noradrenaline level	MGD	1	16	1	(1/16)	0.043798482955460294	SGCE
MP:0013278	decreased fasting circulating glucose level	MGD	1	121	1	(1/121)	0.28801492453769695	GNAO1
MP:0013293	embryonic lethality prior to tooth bud stage	MGD	1	268	2	(2/268)	0.17212235426809874	GCH1, TH
MP:0013435	decreased CD8-positive, naive alpha-beta T cell number	MGD	1	44	1	(1/44)	0.11596603989382614	ATM
MP:0013438	dysmyelination	MGD	1	21	1	(1/21)	0.05709584382921129	TUBB4A
MP:0013504	increased embryonic tissue cell apoptosis	MGD	1	114	1	(1/114)	0.2738388638658441	ADAR
MP:0014046	abnormal mitophagy	MGD	1	12	1	(1/12)	0.03302843146226542	PRKN
MP:0014052	increased male germ cell apoptosis	MGD	1	30	1	(1/30)	0.08057591851768242	DCAF17
MP:0014172	decreased fatty acid oxidation	MGD	1	25	1	(1/25)	0.06760310067331343	PANK2
MP:0014178	increased brain apoptosis	MGD	1	27	2	(2/27)	0.0025682777875665848	ATM, HTRA2
MP:0020001	decreased response to antigen	MGD	1	17	1	(1/17)	0.046472574115605125	ATM
MP:0020154	impaired humoral immune response	MGD	1	40	1	(1/40)	0.10599311242353782	ATM
MP:0020351	decreased vocalization	MGD	1	33	1	(1/33)	0.08827452816616133	TOR1A
MP:0020357	abnormal excitatory synapse morphology	MGD	1	11	1	(1/11)	0.03031739757043539	PRRT2
MP:0020378	abnormal cell cytoskeleton morphology	MGD	1	12	1	(1/12)	0.03302843146226542	PLA2G6
MP:0020448	increased microglial cell activation	MGD	1	16	1	(1/16)	0.043798482955460294	SLC6A3
MP:0020469	prolonged circadian behavior period	MGD	1	14	1	(1/14)	0.03842823422312247	ATP1A3
MP:0020869	immotile sperm	MGD	1	15	1	(1/15)	0.04111704291888019	FBXO7
MP:0020946	increased susceptibility to Orthomyxoviridae infection	MGD	1	26	1	(1/26)	0.07021193363169842	ADAR
MP:0030029	wide cranial sutures	MGD	1	20	1	(1/20)	0.05445095138553491	PRKRA
MP:0030258	small mandibular condyloid process	MGD	1	11	1	(1/11)	0.03031739757043539	PRKRA
MP:0030940	impaired autophagy	MGD	1	30	2	(2/30)	0.0031659430897821514	ATP13A2, WDR45
MP:0030968	decreased circulating adiponectin level	MGD	1	32	1	(1/32)	0.08571537060754153	ATM
MP:0030989	decreased spongiotrophoblast cell number	MGD	1	16	1	(1/16)	0.043798482955460294	MECR
MP:0031085	increased erythrocyte osmotic fragility	MGD	1	23	1	(1/23)	0.062363895968762684	VPS13A
MP:XXX	No phenotype	MGD	1	6972	5	(5/6972)	0.9999991862936068	ANO3, BCAP31, C19orf12, COASY, WDR73
CRB:0000004	Association with Labile Iron (FeRhoNox Intensity) in Glutamatergic Neuron	CRB	1	288	3	(3/288)	0.038659615427102265	ATP1A3, COASY, WDR45
CRB:0000005	Positive hit with Labile Iron (FeRhoNox Intensity) in Glutamatergic Neuron	CRB	1	186	2	(2/186)	0.08399142480213952	COASY, WDR45
CRB:0000006	Negative hit with Labile Iron (FeRhoNox Intensity) in Glutamatergic Neuron	CRB	1	102	1	(1/102)	0.2332899102531184	ATP1A3
CRB:0000007	Association with Peroxidized Lipids (Liperfluo Intensity) in Glutamatergic Neuron	CRB	1	1395	6	(6/1395)	0.15086047698459096	ADCY5, ATP1A3, COASY, DCAF17, WDR45, WDR73
CRB:0000008	Positive hit with Peroxidized Lipids (Liperfluo Intensity) in Glutamatergic Neuron	CRB	1	588	2	(2/588)	0.45354516597311234	DCAF17, WDR45
CRB:0000009	Negative hit with Labile Iron (FeRhoNox Intensity) in Glutamatergic Neuron	CRB	1	807	4	(4/807)	0.15617134432486843	ADCY5, ATP1A3, COASY, WDR73
CRB:0000010	Association with Lysosome (Lysotracker Intensity) in Glutamatergic Neuron	CRB	1	304	3	(3/304)	0.0442138806582077	ATP1A3, COASY, WDR45
CRB:0000011	Positive hit with Lysosome (Lysotracker Intensity) in Glutamatergic Neuron	CRB	1	124	2	(2/124)	0.041154298530666954	COASY, WDR45
CRB:0000012	Negative hit with Lysosome (Lysotracker Intensity) in Glutamatergic Neuron	CRB	1	180	1	(1/180)	0.3748380740085998	ATP1A3
CRB:0000013	Association with Survival No Antioxidants CRISPRa in Glutamatergic Neuron	CRB	1	618	2	(2/618)	0.4795150015936369	SLC2A1, VPS13A
CRB:0000014	Positive hit with Survival No Antioxidants CRISPRa in Glutamatergic Neuron	CRB	1	248	2	(2/248)	0.135419703253258	SLC2A1, VPS13A
CRB:0000016	Association with Survival No Antioxidants CRISPRi in Glutamatergic Neuron	CRB	1	1528	3	(3/1528)	0.7689492381968436	COASY, MECR, THAP1
CRB:0000018	Negative hit with Survival No Antioxidants CRISPRi in Glutamatergic Neuron	CRB	1	1452	3	(3/1452)	0.7373650947333561	COASY, MECR, THAP1
CRB:0000019	Association with Survival No Antioxidants PSAP KO CRISPRa in Glutamatergic Neuron	CRB	1	1121	5	(5/1121)	0.16384286043385005	BCAP31, PRRT2, SLC2A1, TUBB4A, VPS13A
CRB:0000020	Positive hit with Survival No Antioxidants PSAP KO CRISPRa in Glutamatergic Neuron	CRB	1	421	2	(2/421)	0.29848838448386883	SLC2A1, VPS13A
CRB:0000021	Negative hit with Survival No Antioxidants PSAP KO CRISPRa in Glutamatergic Neuron	CRB	1	700	3	(3/700)	0.27261114818762455	BCAP31, PRRT2, TUBB4A
CRB:0000022	Association with Survival No Antioxidants PSAP KO CRISPRi in Glutamatergic Neuron	CRB	1	2029	5	(5/2029)	0.6164451984385912	ADCY5, COASY, DLAT, THAP1, VPS13A
CRB:0000024	Negative hit with Survival No Antioxidants PSAP KO CRISPRi in Glutamatergic Neuron	CRB	1	1918	5	(5/1918)	0.564492710463208	ADCY5, COASY, DLAT, THAP1, VPS13A
CRB:0000025	Association with Survival PSAP KO CRISPRa in Glutamatergic Neuron	CRB	1	1191	6	(6/1191)	0.08639542489430735	BCAP31, HPCA, KMT2B, PRRT2, SLC2A1, TUBB4A
CRB:0000026	Positive hit with Survival PSAP KO CRISPRa in Glutamatergic Neuron	CRB	1	473	1	(1/473)	0.7117567792088071	SLC2A1
CRB:0000027	Negative hit with Survival PSAP KO CRISPRa in Glutamatergic Neuron	CRB	1	718	5	(5/718)	0.0377531346026671	BCAP31, HPCA, KMT2B, PRRT2, TUBB4A
CRB:0000028	Association with Survival PSAP KO CRISPRi in Glutamatergic Neuron	CRB	1	1678	4	(4/1678)	0.6435384016542649	ADCY5, COASY, THAP1, VPS13A
CRB:0000029	Positive hit with Survival PSAP KO CRISPRi in Glutamatergic Neuron	CRB	1	62	1	(1/62)	0.14896595224913656	ADCY5
CRB:0000030	Negative hit with Survival PSAP KO CRISPRi in Glutamatergic Neuron	CRB	1	1616	3	(3/1616)	0.8017065556519202	COASY, THAP1, VPS13A
CRB:0000031	Association with Reactive Oxygen Species (CellRox Intensity) in Glutamatergic Neuron	CRB	1	1246	5	(5/1246)	0.22021387759096553	ATP1A3, COASY, CSTB, FBXO7, WDR45
CRB:0000032	Positive hit with Reactive Oxygen Species (CellRox Intensity) in Glutamatergic Neuron	CRB	1	505	2	(2/505)	0.37831464292447126	FBXO7, WDR45
CRB:0000033	Negative hit with Reactive Oxygen Species (CellRox Intensity) in Glutamatergic Neuron	CRB	1	741	3	(3/741)	0.3018039261468865	ATP1A3, COASY, CSTB
CRB:0000043	Association with Survival CRISPRa in Glutamatergic Neuron	CRB	1	845	1	(1/845)	0.8940190207238312	SLC2A1
CRB:0000044	Positive hit with Survival CRISPRa in Glutamatergic Neuron	CRB	1	391	1	(1/391)	0.6415864799606048	SLC2A1
CRB:0000046	Association with Survival CRISPRi in Glutamatergic Neuron	CRB	1	2023	7	(7/2023)	0.2680187734806237	COASY, MECR, THAP1, TUBB4A, VPS13A, WDR73, YY1
CRB:0000048	Negative hit with Survival CRISPRi in Glutamatergic Neuron	CRB	1	1863	7	(7/1863)	0.20490046791789038	COASY, MECR, THAP1, TUBB4A, VPS13A, WDR73, YY1
CRB:XXX	No CRB phenotype	CRB	1	12797	31	(31/12797)	0.7922040611187563	ADAR, ANO3, APTX, ATM, ATP7B, ATP13A2, C19orf12, CHMP2B, CP, FA2H, FTL, GCH1, GNAO1, HTRA2, NKX6-2, PANK2, PINK1, PLA2G6, PNKD, PRKN, PRKRA, SERAC1, SGCE, SLC6A3, SLC30A10, SPR, SYNJ1, TH, TOR1A, VAC14, XK
C0001787	Osteoporosis, Age-Related	CTD	1	61	1	(1/61)	0.14423840354881357	ADCY5
C0002736	Amyotrophic Lateral Sclerosis	CTD	1	29	1	(1/29)	0.07131992077435545	CHMP2B
C0003865	Arthritis, Adjuvant-Induced	CTD	1	40	1	(1/40)	0.09704736400239844	CP
C0003873	Rheumatoid Arthritis	CTD	1	174	1	(1/174)	0.35955830350806484	CP
C0004352	Autistic Disorder	CTD	1	245	2	(2/245)	0.12885191239810606	CP, PRKN
C0005684	Malignant neoplasm of urinary bladder	CTD	1	132	1	(1/132)	0.2865729578959971	ATM
C0005695	Bladder Neoplasm	CTD	1	132	1	(1/132)	0.2865729578959971	ATM
C0006142	Malignant neoplasm of breast	CTD	1	525	4	(4/525)	0.044280604485979445	ADAR, ATM, ATP7B, SLC2A1
C0007102	Malignant tumor of colon	CTD	1	152	3	(3/152)	0.006831231921905933	CP, PRKN, SLC2A1
C0007124	Noninfiltrating Intraductal Carcinoma	CTD	1	5	1	(1/5)	0.012668327306503802	SLC2A1
C0007134	Renal Cell Carcinoma	CTD	1	128	2	(2/128)	0.042146016187917676	SLC2A1, PNKD
C0007137	Squamous cell carcinoma	CTD	1	114	1	(1/114)	0.25285349686071523	ATM
C0007370	Catalepsy	CTD	1	15	1	(1/15)	0.0375349460529778	TH
C0007787	Transient Ischemic Attack	CTD	1	10	1	(1/10)	0.02517933792659921	HTRA2
C0007873	Uterine Cervical Neoplasm	CTD	1	32	1	(1/32)	0.07840688703949239	YY1
C0008370	Cholestasis	CTD	1	99	1	(1/99)	0.22356495358814532	SLC30A10
C0009171	Cocaine Abuse	CTD	1	117	1	(1/117)	0.2585799025696811	SLC6A3
C0009402	Colorectal Carcinoma	CTD	1	277	1	(1/277)	0.5089717365574615	ATP7B
C0009952	Febrile Convulsions	CTD	1	7	1	(1/7)	0.01769150184801016	ANO3
C0010093	Corpus Luteum Cyst	CTD	1	35	1	(1/35)	0.08544084462287116	PRKN
C0010606	Adenoid Cystic Carcinoma	CTD	1	100	1	(1/100)	0.22555204230804093	ATM
C0011052	Prelingual Deafness	CTD	1	20	1	(1/20)	0.04973704306633031	SERAC1
C0011573	Endogenous depression	CTD	1	41	1	(1/41)	0.09935128479234956	FTL
C0011581	Depressive disorder	CTD	1	41	1	(1/41)	0.09935128479234956	FTL
C0011854	Diabetes Mellitus, Insulin-Dependent	CTD	1	44	1	(1/44)	0.1062285359524534	CP
C0011860	Diabetes Mellitus, Non-Insulin-Dependent	CTD	1	220	2	(2/220)	0.1079914491424443	ADCY5, SLC2A1
C0013384	Dyskinetic syndrome	CTD	1	6	1	(1/6)	0.015183053180614858	CP
C0014544	Epilepsy	CTD	1	82	2	(2/82)	0.01853772315967474	GNAO1, WDR45
C0015695	Fatty Liver	CTD	1	88	1	(1/88)	0.20137450177718996	ATP7B
C0017636	Glioblastoma	CTD	1	76	2	(2/76)	0.0160630337060999	CSTB, PRKN
C0018801	Heart failure	CTD	1	110	1	(1/110)	0.24515082067378435	ATP1A3
C0018802	Congestive heart failure	CTD	1	110	1	(1/110)	0.24515082067378435	ATP1A3
C0018995	Hemochromatosis	CTD	1	12	1	(1/12)	0.03014012305096503	CP
C0019189	Hepatitis, Chronic	CTD	1	22	1	(1/22)	0.05457531813053762	CP
C0019193	Hepatitis, Toxic	CTD	1	404	2	(2/404)	0.2749073577854232	CP, DLAT
C0019207	Hepatoma, Morris	CTD	1	110	2	(2/110)	0.03199322523844108	ATP7B, CP
C0019208	Hepatoma, Novikoff	CTD	1	110	2	(2/110)	0.03199322523844108	ATP7B, CP
C0022333	Jacksonian Seizure	CTD	1	101	1	(1/101)	0.22753414703186314	SLC2A1
C0022548	Keloid	CTD	1	35	1	(1/35)	0.08544084462287116	FTL
C0022660	Kidney Failure, Acute	CTD	1	101	1	(1/101)	0.22753414703186314	CP
C0022665	Kidney Neoplasm	CTD	1	37	1	(1/37)	0.0901008923573382	ATP7B
C0023212	Left-Sided Heart Failure	CTD	1	110	1	(1/110)	0.24515082067378435	ATP1A3
C0023434	Chronic Lymphocytic Leukemia	CTD	1	37	1	(1/37)	0.0901008923573382	ATM
C0024623	Malignant neoplasm of stomach	CTD	1	291	1	(1/291)	0.5264375268284637	ATM
C0025193	Melancholia	CTD	1	41	1	(1/41)	0.09935128479234956	FTL
C0025202	melanoma	CTD	1	218	2	(2/218)	0.1063656516797953	ATM, CP
C0025261	Memory Disorders	CTD	1	43	2	(2/43)	0.005368125184977439	PRKN, SLC6A3
C0025286	Meningioma	CTD	1	12	1	(1/12)	0.03014012305096503	CSTB
C0025958	Microcephaly	CTD	1	31	1	(1/31)	0.07605047406848586	SLC2A1
C0027051	Myocardial Infarction	CTD	1	95	1	(1/95)	0.21556651278630123	ATM
C0027819	Neuroblastoma	CTD	1	45	2	(2/45)	0.005866284987539111	TH, PINK1
C0028754	Obesity	CTD	1	186	1	(1/186)	0.3790314897695849	FTL
C0029456	Osteoporosis	CTD	1	61	1	(1/61)	0.14423840354881357	ADCY5
C0029459	Osteoporosis, Senile	CTD	1	61	1	(1/61)	0.14423840354881357	ADCY5
C0029927	Ovarian Cysts	CTD	1	35	1	(1/35)	0.08544084462287116	PRKN
C0030246	Pustulosis of Palms and Soles	CTD	1	57	1	(1/57)	0.13544000161383263	CP
C0030297	Pancreatic Neoplasm	CTD	1	94	1	(1/94)	0.2135543193551147	ATM
C0031511	Pheochromocytoma	CTD	1	16	1	(1/16)	0.039987586218991455	TH
C0032461	Polycythemia	CTD	1	6	1	(1/6)	0.015183053180614858	SLC30A10
C0033054	Prenatal Exposure Delayed Effects	CTD	1	12	1	(1/12)	0.03014012305096503	ATM
C0033860	Psoriasis	CTD	1	57	1	(1/57)	0.13544000161383263	CP
C0033937	Psychoses, Drug	CTD	1	17	1	(1/17)	0.042434101034946936	SLC6A3
C0033941	Psychoses, Substance-Induced	CTD	1	17	1	(1/17)	0.042434101034946936	SLC6A3
C0036341	Schizophrenia	CTD	1	170	2	(2/170)	0.06967566143121089	CP, SLC6A3
C0038587	Substance Withdrawal Syndrome	CTD	1	58	1	(1/58)	0.13764787739499185	GNAO1
C0041671	Attention Deficit Disorder	CTD	1	22	1	(1/22)	0.05457531813053762	SLC6A3
C0041696	Unipolar Depression	CTD	1	41	1	(1/41)	0.09935128479234956	FTL
C0079773	Lymphoma, T-Cell, Cutaneous	CTD	1	22	1	(1/22)	0.05457531813053762	ATM
C0079774	Peripheral T-Cell Lymphoma	CTD	1	10	1	(1/10)	0.02517933792659921	ATM
C0085996	Child Development Deviations	CTD	1	29	1	(1/29)	0.07131992077435545	SLC2A1
C0085997	Child Development Disorders, Specific	CTD	1	29	1	(1/29)	0.07131992077435545	SLC2A1
C0086133	Depressive Syndrome	CTD	1	41	1	(1/41)	0.09935128479234956	FTL
C0086237	Epilepsy, Cryptogenic	CTD	1	82	2	(2/82)	0.01853772315967474	GNAO1, WDR45
C0086404	Experimental Hepatoma	CTD	1	110	2	(2/110)	0.03199322523844108	ATP7B, CP
C0086543	Cataract	CTD	1	24	1	(1/24)	0.059389449283447804	ATM
C0149519	Chronic Persistent Hepatitis	CTD	1	22	1	(1/22)	0.05457531813053762	CP
C0149886	Seizure, Febrile, Simple	CTD	1	7	1	(1/7)	0.01769150184801016	ANO3
C0149958	Complex partial seizures	CTD	1	101	1	(1/101)	0.22753414703186314	SLC2A1
C0151744	Myocardial Ischemia	CTD	1	176	2	(2/176)	0.0739898607223273	DLAT, GCH1
C0152115	Lingual-Facial-Buccal Dyskinesia	CTD	1	6	1	(1/6)	0.015183053180614858	CP
C0162557	Liver Failure, Acute	CTD	1	23	1	(1/23)	0.05698539430538574	ATP7B
C0205696	Anaplastic carcinoma	CTD	1	163	2	(2/163)	0.06475380391023917	ADCY5, ATP7B
C0205697	Carcinoma, Spindle-Cell	CTD	1	163	2	(2/163)	0.06475380391023917	ADCY5, ATP7B
C0205698	Undifferentiated carcinoma	CTD	1	163	2	(2/163)	0.06475380391023917	ADCY5, ATP7B
C0205734	Diabetes, Autoimmune	CTD	1	44	1	(1/44)	0.1062285359524534	CP
C0205834	Meningiomas, Multiple	CTD	1	12	1	(1/12)	0.03014012305096503	CSTB
C0221169	Hemiballismus	CTD	1	6	1	(1/6)	0.015183053180614858	CP
C0234533	Generalized seizures	CTD	1	101	1	(1/101)	0.22753414703186314	SLC2A1
C0234535	Clonic Seizures	CTD	1	101	1	(1/101)	0.22753414703186314	SLC2A1
C0235527	Heart Failure, Right-Sided	CTD	1	110	1	(1/110)	0.24515082067378435	ATP1A3
C0236804	Amphetamine Addiction	CTD	1	75	1	(1/75)	0.17434726104950515	SLC6A3
C0236807	Amphetamine Abuse	CTD	1	75	1	(1/75)	0.17434726104950515	SLC6A3
C0242379	Malignant neoplasm of lung	CTD	1	261	1	(1/261)	0.48823710878445226	PRKN
C0259785	Malignant Meningioma	CTD	1	12	1	(1/12)	0.03014012305096503	CSTB
C0266487	Etat Marbre	CTD	1	23	1	(1/23)	0.05698539430538574	XK
C0270824	Visual seizure	CTD	1	101	1	(1/101)	0.22753414703186314	SLC2A1
C0270846	Epileptic drop attack	CTD	1	101	1	(1/101)	0.22753414703186314	SLC2A1
C0279626	Squamous cell carcinoma of esophagus	CTD	1	91	1	(1/91)	0.20748734063346308	CSTB
C0279702	Conventional (Clear Cell) Renal Cell Carcinoma	CTD	1	128	2	(2/128)	0.042146016187917676	SLC2A1, PNKD
C0281784	Benign Meningioma	CTD	1	12	1	(1/12)	0.03014012305096503	CSTB
C0282126	Depression, Neurotic	CTD	1	41	1	(1/41)	0.09935128479234956	FTL
C0282193	Iron Overload	CTD	1	5	1	(1/5)	0.012668327306503802	CP
C0334588	Giant Cell Glioblastoma	CTD	1	76	2	(2/76)	0.0160630337060999	CSTB, PRKN
C0334605	Meningothelial meningioma	CTD	1	12	1	(1/12)	0.03014012305096503	CSTB
C0334606	Fibrous Meningioma	CTD	1	12	1	(1/12)	0.03014012305096503	CSTB
C0334607	Psammomatous Meningioma	CTD	1	12	1	(1/12)	0.03014012305096503	CSTB
C0334608	Angiomatous Meningioma	CTD	1	12	1	(1/12)	0.03014012305096503	CSTB
C0334609	Hemangioblastic Meningioma	CTD	1	12	1	(1/12)	0.03014012305096503	CSTB
C0334610	Hemangiopericytic Meningioma	CTD	1	12	1	(1/12)	0.03014012305096503	CSTB
C0334611	Transitional Meningioma	CTD	1	12	1	(1/12)	0.03014012305096503	CSTB
C0342302	Brittle diabetes	CTD	1	44	1	(1/44)	0.1062285359524534	CP
C0345904	Malignant neoplasm of liver	CTD	1	142	2	(2/142)	0.050764425935802146	ATP7B, SLC2A1
C0345967	Malignant mesothelioma	CTD	1	109	1	(1/109)	0.24321302435164482	SLC2A1
C0346647	Malignant neoplasm of pancreas	CTD	1	94	1	(1/94)	0.2135543193551147	ATM
C0346990	Carcinomatosis of peritoneal cavity	CTD	1	10	1	(1/10)	0.02517933792659921	SLC2A1
C0347515	Spinal Meningioma	CTD	1	12	1	(1/12)	0.03014012305096503	CSTB
C0349604	Intracranial Meningioma	CTD	1	12	1	(1/12)	0.03014012305096503	CSTB
C0376280	Anxiety States, Neurotic	CTD	1	44	1	(1/44)	0.1062285359524534	SLC6A3
C0376338	Diagnosis, Psychiatric	CTD	1	12	1	(1/12)	0.03014012305096503	XK
C0376358	Malignant neoplasm of prostate	CTD	1	615	2	(2/615)	0.4671879094036928	ATM, ATP7B
C0376407	Granulomatous Slack Skin	CTD	1	22	1	(1/22)	0.05457531813053762	ATM
C0392514	Hereditary hemochromatosis	CTD	1	12	1	(1/12)	0.03014012305096503	CP
C0393554	Amyotrophic Lateral Sclerosis With Dementia	CTD	1	29	1	(1/29)	0.07131992077435545	CHMP2B
C0393591	AICARDI-GOUTIERES SYNDROME	CTD	1	6	1	(1/6)	0.015183053180614858	ADAR
C0431121	Clear Cell Meningioma	CTD	1	12	1	(1/12)	0.03014012305096503	CSTB
C0454606	Oral Dyskinesia	CTD	1	6	1	(1/6)	0.015183053180614858	CP
C0457190	Xanthomatous Meningioma	CTD	1	12	1	(1/12)	0.03014012305096503	CSTB
C0472381	Posterior Circulation Transient Ischemic Attack	CTD	1	10	1	(1/10)	0.02517933792659921	HTRA2
C0494475	Tonic - clonic seizures	CTD	1	101	1	(1/101)	0.22753414703186314	SLC2A1
C0520463	Chronic active hepatitis	CTD	1	22	1	(1/22)	0.05457531813053762	CP
C0524524	Pseudoaphakia	CTD	1	24	1	(1/24)	0.059389449283447804	ATM
C0524611	Cryptogenic Chronic Hepatitis	CTD	1	22	1	(1/22)	0.05457531813053762	CP
C0543859	Amyotrophic Lateral Sclerosis, Guam Form	CTD	1	30	1	(1/30)	0.07368815681053043	CHMP2B
C0600427	Cocaine Dependence	CTD	1	117	1	(1/117)	0.2585799025696811	SLC6A3
C0678222	Breast Carcinoma	CTD	1	525	4	(4/525)	0.044280604485979445	ADAR, ATM, ATP7B, SLC2A1
C0740457	Malignant neoplasm of kidney	CTD	1	37	1	(1/37)	0.0901008923573382	ATP7B
C0751019	Carotid Circulation Transient Ischemic Attack	CTD	1	10	1	(1/10)	0.02517933792659921	HTRA2
C0751020	Transient Ischemic Attack, Vertebrobasilar Circulation	CTD	1	10	1	(1/10)	0.02517933792659921	HTRA2
C0751021	Crescendo Transient Ischemic Attacks	CTD	1	10	1	(1/10)	0.02517933792659921	HTRA2
C0751022	Brain Stem Ischemia, Transient	CTD	1	10	1	(1/10)	0.02517933792659921	HTRA2
C0751057	Seizure, Febrile, Complex	CTD	1	7	1	(1/7)	0.01769150184801016	ANO3
C0751068	Deafness, Acquired	CTD	1	20	1	(1/20)	0.04973704306633031	SERAC1
C0751072	Frontotemporal Lobar Degeneration	CTD	1	6	1	(1/6)	0.015183053180614858	CHMP2B
C0751110	Single Seizure	CTD	1	101	1	(1/101)	0.22753414703186314	SLC2A1
C0751111	Awakening Epilepsy	CTD	1	82	2	(2/82)	0.01853772315967474	GNAO1, WDR45
C0751303	Cerebral Convexity Meningioma	CTD	1	12	1	(1/12)	0.03014012305096503	CSTB
C0751304	Parasagittal Meningioma	CTD	1	12	1	(1/12)	0.03014012305096503	CSTB
C0751406	Post-Traumatic Osteoporosis	CTD	1	61	1	(1/61)	0.14423840354881357	ADCY5
C0751509	Short Sleeper Syndrome	CTD	1	7	1	(1/7)	0.01769150184801016	SLC6A3
C0752196	Ballismus	CTD	1	6	1	(1/6)	0.015183053180614858	CP
C0752347	Lewy Body Disease	CTD	1	22	1	(1/22)	0.05457531813053762	TH
C0795949	Galloway Mowat syndrome	CTD	1	5	1	(1/5)	0.012668327306503802	WDR73
C0796126	AICARDI-GOUTIERES SYNDROME 1	CTD	1	6	1	(1/6)	0.015183053180614858	ADAR
C0917805	Transient Cerebral Ischemia	CTD	1	10	1	(1/10)	0.02517933792659921	HTRA2
C0971858	Arthritis, Collagen-Induced	CTD	1	40	1	(1/40)	0.09704736400239844	CP
C0993582	Arthritis, Experimental	CTD	1	40	1	(1/40)	0.09704736400239844	CP
C1135196	Heart Failure, Diastolic	CTD	1	33	1	(1/33)	0.08075741018007687	WDR45
C1168401	Squamous cell carcinoma of the head and neck	CTD	1	42	1	(1/42)	0.10164944431061318	ATP7B
C1176475	Ductal Carcinoma	CTD	1	11	1	(1/11)	0.0276628309003929	SLC2A1
C1257877	Pheochromocytoma, Extra-Adrenal	CTD	1	16	1	(1/16)	0.039987586218991455	TH
C1257925	Mammary Carcinoma, Animal	CTD	1	142	1	(1/142)	0.3046567814022103	ADCY5
C1257931	Mammary Neoplasms, Human	CTD	1	525	4	(4/525)	0.044280604485979445	ADAR, ATM, ATP7B, SLC2A1
C1262760	Hepatitis, Drug-Induced	CTD	1	404	2	(2/404)	0.2749073577854232	CP, DLAT
C1263846	Attention deficit hyperactivity disorder	CTD	1	22	1	(1/22)	0.05457531813053762	SLC6A3
C1266042	Chromophobe Renal Cell Carcinoma	CTD	1	128	2	(2/128)	0.042146016187917676	SLC2A1, PNKD
C1266043	Sarcomatoid Renal Cell Carcinoma	CTD	1	128	2	(2/128)	0.042146016187917676	SLC2A1, PNKD
C1266044	Collecting Duct Carcinoma of the Kidney	CTD	1	128	2	(2/128)	0.042146016187917676	SLC2A1, PNKD
C1279420	Anxiety neurosis (finding)	CTD	1	44	1	(1/44)	0.1062285359524534	SLC6A3
C1306837	Papillary Renal Cell Carcinoma	CTD	1	128	2	(2/128)	0.042146016187917676	SLC2A1, PNKD
C1321905	Minimal Brain Dysfunction	CTD	1	22	1	(1/22)	0.05457531813053762	SLC6A3
C1332347	Atypical Ductal Breast Hyperplasia	CTD	1	5	1	(1/5)	0.012668327306503802	SLC2A1
C1334261	Intraorbital Meningioma	CTD	1	12	1	(1/12)	0.03014012305096503	CSTB
C1334271	Intraventricular Meningioma	CTD	1	12	1	(1/12)	0.03014012305096503	CSTB
C1335107	Olfactory Groove Meningioma	CTD	1	12	1	(1/12)	0.03014012305096503	CSTB
C1384406	Secretory meningioma	CTD	1	12	1	(1/12)	0.03014012305096503	CSTB
C1384408	Microcystic meningioma	CTD	1	12	1	(1/12)	0.03014012305096503	CSTB
C1449563	Cardiomyopathy, Familial Idiopathic	CTD	1	42	1	(1/42)	0.10164944431061318	ATM
C1456784	Paranoia	CTD	1	8	1	(1/8)	0.02019368865872917	SLC6A3
C1527197	Angioblastic Meningioma	CTD	1	12	1	(1/12)	0.03014012305096503	CSTB
C1527335	Transient Ischemic Attack, Anterior Circulation	CTD	1	10	1	(1/10)	0.02517933792659921	HTRA2
C1565662	Acute Kidney Insufficiency	CTD	1	101	1	(1/101)	0.22753414703186314	CP
C1565950	Posterior Fossa Meningioma	CTD	1	12	1	(1/12)	0.03014012305096503	CSTB
C1565951	Sphenoid Wing Meningioma	CTD	1	12	1	(1/12)	0.03014012305096503	CSTB
C1621958	Glioblastoma Multiforme	CTD	1	76	2	(2/76)	0.0160630337060999	CSTB, PRKN
C1623038	Cirrhosis	CTD	1	50	2	(2/50)	0.007200271266510135	ADCY5, ATM
C1708349	Hereditary Diffuse Gastric Cancer	CTD	1	291	1	(1/291)	0.5264375268284637	ATM
C1956147	Microlissencephaly	CTD	1	31	1	(1/31)	0.07605047406848586	SLC2A1
C1959583	Myocardial Failure	CTD	1	110	1	(1/110)	0.24515082067378435	ATP1A3
C2609414	Acute kidney injury	CTD	1	101	1	(1/101)	0.22753414703186314	CP
C2711227	Steatohepatitis	CTD	1	88	1	(1/88)	0.20137450177718996	ATP7B
C2931456	Prostate cancer, familial	CTD	1	60	2	(2/60)	0.01023681207694768	ATM, TOR1A
C3163622	Papillary Meningioma	CTD	1	12	1	(1/12)	0.03014012305096503	CSTB
C3489724	Aicardi-Goutieres Syndrome 2	CTD	1	6	1	(1/6)	0.015183053180614858	ADAR
C3489725	Pseudo-TORCH syndrome	CTD	1	6	1	(1/6)	0.015183053180614858	ADAR
C3658290	Drug-Induced Acute Liver Injury	CTD	1	404	2	(2/404)	0.2749073577854232	CP, DLAT
C3837958	Diabetes Mellitus, Ketosis-Prone	CTD	1	44	1	(1/44)	0.1062285359524534	CP
C3853041	Severe Congenital Microcephaly	CTD	1	31	1	(1/31)	0.07605047406848586	SLC2A1
C4046029	Mental Disorders, Severe	CTD	1	12	1	(1/12)	0.03014012305096503	XK
C4048328	cervical cancer	CTD	1	32	1	(1/32)	0.07840688703949239	YY1
C4082305	Deaf Mutism	CTD	1	20	1	(1/20)	0.04973704306633031	SERAC1
C4277682	Chemical and Drug Induced Liver Injury	CTD	1	404	2	(2/404)	0.2749073577854232	CP, DLAT
C4279912	Chemically-Induced Liver Toxicity	CTD	1	404	2	(2/404)	0.2749073577854232	CP, DLAT
C4505456	HIV Coinfection	CTD	1	103	1	(1/103)	0.23148345344709498	YY1
C4554117	Diabetes Mellitus, Sudden-Onset	CTD	1	44	1	(1/44)	0.1062285359524534	CP
C4704874	Mammary Carcinoma, Human	CTD	1	525	4	(4/525)	0.044280604485979445	ADAR, ATM, ATP7B, SLC2A1
C4722327	PROSTATE CANCER, HEREDITARY, 1	CTD	1	60	2	(2/60)	0.01023681207694768	ATM, TOR1A
CXXX	No diseases associated	CTD	1	11807	1	(1/11807)	1	NKX6-2
