## Supplementary material for "PhenoExam: an R package and Web application for the examination of phenotypes linked to genes and gene sets": T2Share

term_id	term_name	source	adjust_pvalue	genes_associated_in_db	gene_overlap	overlap_ratio	pvalue	common_genes	adjust_pvalue_set2	gene_overlap_set2	overlap_ratio_set2	pvalue_set2	common_genes_set2	shared_enrichment
HP:0001332	Dystonia	HPO	2.8457336621279155e-30	323	23	(23/323)	4.688193842055874e-33	PLA2G6, ATP1A3, SYNJ1, FBXO7, DNAJC6, C19ORF12, TUBB4A, FTL, GBA, GCH1, WDR45, PARK7, MAPT, PRKN, LRRK2, PANK2, SLC30A10, VPS35, SNCA, SPR, VPS13A, ATP13A2, PINK1	3.509557292576088e-42	32	(32/323)	4.5343117475143257e-45	ADAR, ADCY5, PLA2G6, ATM, ATP1A3, ATP7B, SYNJ1, FBXO7, CHMP2B, C19ORF12, BCAP31, TUBB4A, FTL, NKX6-2, GCH1, GNAO1, HTRA2, WDR45, WDR73, SERAC1, PRKN, FA2H, APTX, PANK2, DCAF17, SLC30A10, SLC2A1, SPR, VPS13A, ATP13A2, YY1, PINK1	Yes
HP:0001260	Dysarthria	HPO	8.21892503255544e-25	459	22	(22/459)	1.3540238933369753e-27	PLA2G6, PRKRA, ATP1A3, SYNJ1, FBXO7, CSF1R, DNAJC6, DCTN1, C19ORF12, RAB39B, TUBB4A, FTL, GBA, MAPT, PANK2, SLC30A10, OPA3, SPG11, SNCA, SPR, VPS13A, ATP13A2	5.38310556796072e-41	34	(34/459)	6.954916754471216e-44	ADAR, ADCY5, PLA2G6, PRKRA, ATM, ATP1A3, ATP7B, SYNJ1, FBXO7, CP, PNKD, CHMP2B, CSTB, KMT2B, C19ORF12, TOR1A, MECR, TUBB4A, FTL, NKX6-2, WDR73, HPCA, FA2H, APTX, THAP1, PANK2, DCAF17, SLC30A10, SLC2A1, COASY, SPR, VPS13A, ATP13A2, XK	Yes
HP:0001337	Tremor	HPO	1.2717044314682271e-40	343	28	(28/343)	2.095064961232664e-43	PLA2G6, SYNJ1, LYST, FBXO7, DNAJC6, DCTN1, C19ORF12, TUBB4A, FTL, GBA, GCH1, WDR45, PARK7, MAPT, PRKN, LRRK2, PANK2, SLC30A10, OPA3, SPG11, SLC6A3, SNCA, SPR, VPS13A, ATP13A2, TH, SLC39A14, PINK1	2.1295415794944607e-35	29	(29/343)	2.7513457099411636e-38	ADAR, PLA2G6, ATM, ATP7B, SYNJ1, SGCE, FBXO7, CP, C19ORF12, TOR1A, TUBB4A, FTL, GCH1, GNAO1, HTRA2, WDR45, HPCA, PRKN, APTX, PANK2, SLC30A10, SLC2A1, SLC6A3, SPR, VPS13A, ATP13A2, TH, YY1, PINK1	Yes
HP:0002063	Rigidity	HPO	1.9761585987356187e-46	144	26	(26/144)	3.255615483913705e-49	PLA2G6, SYNJ1, LYST, FBXO7, CSF1R, DNAJC6, DCTN1, C19ORF12, TUBB4A, FTL, GBA, GCH1, WDR45, PARK7, MAPT, PRKN, LRRK2, PANK2, SLC30A10, SLC6A3, VPS35, SNCA, SPR, ATP13A2, TH, PINK1	1.8253405996534405e-31	22	(22/144)	2.3583211881827396e-34	ADAR, PLA2G6, SYNJ1, FBXO7, PNKD, CHMP2B, C19ORF12, TUBB4A, FTL, GCH1, HTRA2, WDR45, PRKN, PRRT2, PANK2, SLC30A10, SLC6A3, COASY, SPR, ATP13A2, TH, PINK1	Yes
HP:0001300	Parkinsonism	HPO	2.6217772109747214e-51	98	26	(26/98)	4.319237579859508e-54	PLA2G6, PRKRA, ATP1A3, SYNJ1, FBXO7, DNAJC6, DCTN1, C19ORF12, RAB39B, FTL, GBA, GCH1, GRN, WDR45, MAPT, PRKN, PANK2, SLC30A10, SLC6A3, VPS35, SNCA, VPS13A, ATP13A2, TH, SLC39A14, PINK1	5.604050330102943e-31	20	(20/98)	7.240375103492175e-34	PLA2G6, PRKRA, ATP1A3, SYNJ1, FBXO7, CP, CHMP2B, C19ORF12, FTL, GCH1, WDR45, PRKN, PANK2, SLC30A10, SLC6A3, COASY, VPS13A, ATP13A2, TH, PINK1	Yes
HP:0002067	Bradykinesia	HPO	2.1641548132771617e-60	97	29	(29/97)	3.5653291816757195e-63	PLA2G6, PRKRA, ATP1A3, SYNJ1, LYST, FBXO7, CSF1R, DNAJC6, DCTN1, C19ORF12, RAB39B, FTL, GBA, GCH1, WDR45, PARK7, MAPT, PRKN, LRRK2, PANK2, SLC30A10, SLC6A3, VPS35, SNCA, SPR, ATP13A2, TH, SLC39A14, PINK1	7.068900901097164e-29	19	(19/97)	9.132946900642331e-32	PLA2G6, PRKRA, ATP1A3, SYNJ1, FBXO7, C19ORF12, FTL, GCH1, HTRA2, WDR45, PRKN, PANK2, SLC30A10, SLC6A3, COASY, SPR, ATP13A2, TH, PINK1	Yes
HP:0002015	Dysphagia	HPO	7.397339760832814e-21	311	18	(18/311)	1.2186721187533465e-23	PLA2G6, PRKRA, ATP1A3, SYNJ1, FBXO7, C19ORF12, TUBB4A, FTL, GBA, GCH1, MAPT, LRRK2, PANK2, SPG11, VPS35, SNCA, VPS13A, ATP13A2	4.120311175175141e-22	21	(21/311)	5.323399451130674e-25	ADAR, PLA2G6, PRKRA, ATP1A3, ATP7B, SYNJ1, FBXO7, PNKD, CHMP2B, C19ORF12, MECR, TUBB4A, FTL, GCH1, GNAO1, HPCA, FA2H, PANK2, VAC14, VPS13A, ATP13A2	Yes
HP:0000473	Torticollis	HPO	6.403885522840012e-6	41	5	(5/41)	1.0550058521976955e-8	PRKRA, ATP1A3, TUBB4A, GCH1, ATP13A2	5.782062359356872e-22	13	(13/41)	7.470364805370636e-25	PRKRA, ATP1A3, SGCE, CP, PNKD, TOR1A, TUBB4A, GCH1, HPCA, PRRT2, THAP1, ANO3, ATP13A2	Yes
HP:0001266	Choreoathetosis	HPO	7.928821749076969e-8	83	7	(7/83)	1.3062309306551845e-10	ATP1A3, TUBB4A, FTL, GCH1, PANK2, OPA3, SPR	1.3452972674319258e-21	15	(15/83)	1.738110164640731e-24	ADAR, ATM, ATP1A3, PNKD, DLAT, TUBB4A, FTL, GCH1, GNAO1, APTX, PRRT2, PANK2, DCAF17, SLC2A1, SPR	Yes
HP:0001336	Myoclonus	HPO	2.9085009998093173e-7	250	9	(9/250)	4.791599670196569e-10	PLA2G6, SYNJ1, FBXO7, DNAJC6, GBA, WDR45, SNCA, ATP13A2, TH	1.1853488047099933e-20	19	(19/250)	1.531458404018079e-23	ADAR, ADCY5, PLA2G6, ATM, SYNJ1, SGCE, FBXO7, CHMP2B, CSTB, KMT2B, MECR, GNAO1, WDR45, PRRT2, THAP1, SLC2A1, ANO3, ATP13A2, TH	Yes
HP:0000716	Depressivity	HPO	1.1582951158451112e-22	313	19	(19/313)	1.9082291859062786e-25	PLA2G6, ATP1A3, SYNJ1, CSF1R, DNAJC6, DCTN1, C19ORF12, GBA, GCH1, GRN, PARK7, MAPT, PRKN, LRRK2, PANK2, VPS35, SNCA, ATP13A2, PINK1	8.881161308458427e-19	19	(19/313)	1.1474368615579364e-21	PLA2G6, ATP1A3, ATP7B, SYNJ1, SGCE, CP, CHMP2B, C19ORF12, TOR1A, GCH1, HTRA2, PRKN, FA2H, PANK2, SLC2A1, COASY, ATP13A2, XK, PINK1	Yes
HP:0001347	Hyperreflexia	HPO	8.497195145592572e-25	554	23	(23/554)	1.3998674045457285e-27	PLA2G6, PRKRA, SYNJ1, FBXO7, CSF1R, DNAJC6, DCTN1, C19ORF12, FTL, GBA, GCH1, GRN, PARK7, MAPT, PRKN, LRRK2, PANK2, OPA3, SPG11, SNCA, SPR, ATP13A2, PINK1	2.7114367779641225e-18	22	(22/554)	3.5031482919433105e-21	ADAR, ADCY5, PLA2G6, PRKRA, SYNJ1, FBXO7, CHMP2B, C19ORF12, DLAT, MECR, FTL, NKX6-2, GCH1, HTRA2, WDR73, PRKN, PANK2, SLC2A1, VAC14, SPR, ATP13A2, PINK1	Yes
HP:0001257	Spasticity	HPO	6.292194940258077e-22	515	21	(21/515)	1.0366054267311495e-24	PLA2G6, SYNJ1, FBXO7, CSF1R, DNAJC6, DCTN1, C19ORF12, TUBB4A, FTL, GBA, PARK7, PRKN, LRRK2, PANK2, OPA3, SPG11, SNCA, SPR, ATP13A2, SLC39A14, PINK1	1.6044253303392662e-17	21	(21/515)	2.072900943590783e-20	PLA2G6, ATM, SYNJ1, FBXO7, CHMP2B, KMT2B, C19ORF12, MECR, TUBB4A, FTL, NKX6-2, GNAO1, HTRA2, WDR73, SERAC1, PRKN, PANK2, SLC2A1, SPR, ATP13A2, PINK1	Yes
HP:0002451	Limb dystonia	HPO	9.281890414470831e-14	28	8	(8/28)	1.5291417486772375e-16	PRKRA, ATP1A3, TUBB4A, GCH1, MAPT, PANK2, SLC6A3, TH	5.254999780742979e-17	10	(10/28)	6.789405401476717e-20	PRKRA, ATP1A3, TUBB4A, GCH1, HPCA, THAP1, PANK2, SLC6A3, ANO3, TH	Yes
HP:0000007	Autosomal recessive inheritance	HPO	5.186236345576923e-16	2583	28	(28/2583)	8.544046697820302e-19	PLA2G6, PRKRA, SYNJ1, LYST, FBXO7, CSF1R, DNAJC6, DCTN1, C19ORF12, TUBB4A, FTL, GBA, GCH1, GRN, PARK7, MAPT, PRKN, PANK2, SLC30A10, OPA3, SPG11, SLC6A3, SPR, VPS13A, ATP13A2, TH, SLC39A14, PINK1	5.3223599407648615e-17	35	(35/2583)	6.876434031995945e-20	ADAR, PLA2G6, PRKRA, ATM, ATP7B, SYNJ1, FBXO7, CP, CSTB, C19ORF12, DLAT, MECR, TUBB4A, FTL, NKX6-2, GCH1, HTRA2, WDR73, SERAC1, HPCA, PRKN, FA2H, APTX, PANK2, DCAF17, SLC30A10, SLC2A1, SLC6A3, VAC14, COASY, SPR, VPS13A, ATP13A2, TH, PINK1	Yes
HP:0100660	Dyskinesia	HPO	4.01754390794655e-19	182	15	(15/182)	6.61868848096631e-22	PRKRA, SYNJ1, DNAJC6, RAB39B, FTL, GBA, PARK7, PRKN, LRRK2, SLC6A3, VPS35, SNCA, ATP13A2, SLC39A14, PINK1	3.140343828433432e-16	15	(15/182)	4.05729176800185e-19	ADCY5, PRKRA, SYNJ1, PNKD, MECR, FTL, GNAO1, HTRA2, PRKN, PRRT2, SLC2A1, SLC6A3, ATP13A2, XK, PINK1	Yes
HP:0002310	Orofacial dyskinesia	HPO	1.361549162421365e-7	20	5	(5/20)	2.243079345010486e-10	PRKRA, FTL, PANK2, SLC6A3, VPS13A	3.1971422174091105e-16	9	(9/20)	4.130674699494975e-19	ADCY5, PRKRA, CHMP2B, FTL, GNAO1, PRRT2, PANK2, SLC6A3, VPS13A	Yes
HP:0000726	Dementia	HPO	1.3860820724210495e-24	150	17	(17/150)	2.2834960006936566e-27	FBXO7, DCTN1, C19ORF12, RAB39B, TUBB4A, FTL, GBA, GRN, WDR45, MAPT, LRRK2, PANK2, VPS35, SNCA, VPS13A, ATP13A2, PINK1	9.364788067506565e-16	14	(14/150)	1.2099209389543366e-18	ATP7B, FBXO7, CP, CHMP2B, CSTB, C19ORF12, TUBB4A, FTL, WDR45, APTX, PANK2, VPS13A, ATP13A2, PINK1	Yes
HP:0000739	Anxiety	HPO	5.523932517698885e-13	276	13	(13/276)	9.100383060459448e-16	ATP1A3, SYNJ1, DNAJC6, DCTN1, GCH1, GRN, PARK7, MAPT, PRKN, LRRK2, SNCA, VPS13A, PINK1	5.088108940939648e-15	16	(16/276)	6.573784161420733e-18	ADCY5, ATP1A3, SYNJ1, SGCE, CHMP2B, TOR1A, GCH1, HTRA2, PRKN, FA2H, PRRT2, SLC2A1, VPS13A, XK, YY1, PINK1	Yes
HP:0000643	Blepharospasm	HPO	8.036241598265559e-9	30	6	(6/30)	1.3239277756615418e-11	TUBB4A, FTL, PARK7, MAPT, PANK2, ATP13A2	2.671578559336747e-14	9	(9/30)	3.4516518854479933e-17	CP, TOR1A, TUBB4A, FTL, HPCA, THAP1, PANK2, ANO3, ATP13A2	Yes
HP:0001251	Ataxia	HPO	2.669151997300299e-12	642	16	(16/642)	4.397285003789619e-15	PLA2G6, ATP1A3, SYNJ1, LYST, CSF1R, C19ORF12, TUBB4A, FTL, GBA, GRN, PANK2, OPA3, SPG11, SPR, VPS13A, ATP13A2	3.1038184245604647e-14	20	(20/642)	4.0101013237215307e-17	PLA2G6, ATM, ATP1A3, SYNJ1, CP, CSTB, C19ORF12, DLAT, MECR, TUBB4A, FTL, NKX6-2, WDR73, APTX, PRRT2, PANK2, SLC2A1, SPR, VPS13A, ATP13A2	Yes
HP:0000338	Hypomimic face	HPO	7.821358739892257e-32	32	15	(15/32)	1.288526975270553e-34	PLA2G6, ATP1A3, SYNJ1, FBXO7, DNAJC6, FTL, GBA, LRRK2, SLC30A10, SLC6A3, VPS35, SNCA, SPR, ATP13A2, SLC39A14	5.2174773566092365e-14	9	(9/32)	6.740926817324595e-17	PLA2G6, ATP1A3, SYNJ1, FBXO7, FTL, SLC30A10, SLC6A3, SPR, ATP13A2	Yes
MP:0001405	impaired coordination	MGD	1.4999683642673273e-11	532	15	(15/532)	1.935443050667519e-14	ATP1A3, CSF1R, DCTN1, GRN, MAPT, PARK7, PLA2G6, PRKN, SLC6A3, SNCA, SPG11, TH, TUBB4A, VPS13A, WDR45	7.395552526357024e-14	19	(19/532)	9.209903519747228e-17	ADCY5, ATM, ATP1A3, CP, CSTB, FA2H, GNAO1, HTRA2, NKX6-2, PLA2G6, PRKN, SGCE, SLC2A1, SLC6A3, TH, TOR1A, TUBB4A, VPS13A, WDR45	Yes
HP:0007325	Generalized dystonia	HPO	1.8179682187335988e-6	11	4	(4/11)	2.9950053026912666e-9	TUBB4A, GCH1, PANK2, TH	1.3048401951046788e-13	7	(7/11)	1.6858400453548822e-16	TUBB4A, GCH1, HPCA, FA2H, THAP1, PANK2, TH	Yes
HP:0002172	Postural instability	HPO	3.8612190853163834e-32	59	17	(17/59)	6.361151705628309e-35	PLA2G6, ATP1A3, SYNJ1, FBXO7, CSF1R, DNAJC6, C19ORF12, GBA, PARK7, MAPT, PRKN, LRRK2, SLC30A10, VPS35, SNCA, ATP13A2, PINK1	2.3724267561336047e-13	10	(10/59)	3.0651508477178357e-16	PLA2G6, ATP1A3, SYNJ1, FBXO7, C19ORF12, HTRA2, PRKN, SLC30A10, ATP13A2, PINK1	Yes
C0242423	Ramsay Hunt Paralysis Syndrome	CTD	7.487970309790735e-28	28	13	(13/28)	5.2732185280216444e-30	ATP1A3, DCTN1, GBA, MAPT, PRKN, SNCA, TH, PRKRA, PARK7, ATP13A2, SLC30A10, PINK1, LRRK2	7.395165843157476e-13	8	(8/28)	2.934589620300586e-15	ATP1A3, PRKN, TH, PRKRA, ATP13A2, HTRA2, SLC30A10, PINK1	Yes
C0752097	Autosomal Dominant Juvenile Parkinson Disease	CTD	7.487970309790735e-28	28	13	(13/28)	5.2732185280216444e-30	ATP1A3, DCTN1, GBA, MAPT, PRKN, SNCA, TH, PRKRA, PARK7, ATP13A2, SLC30A10, PINK1, LRRK2	7.395165843157476e-13	8	(8/28)	2.934589620300586e-15	ATP1A3, PRKN, TH, PRKRA, ATP13A2, HTRA2, SLC30A10, PINK1	Yes
C0752098	Autosomal Dominant Parkinsonism	CTD	7.487970309790735e-28	28	13	(13/28)	5.2732185280216444e-30	ATP1A3, DCTN1, GBA, MAPT, PRKN, SNCA, TH, PRKRA, PARK7, ATP13A2, SLC30A10, PINK1, LRRK2	7.395165843157476e-13	8	(8/28)	2.934589620300586e-15	ATP1A3, PRKN, TH, PRKRA, ATP13A2, HTRA2, SLC30A10, PINK1	Yes
C0752100	Autosomal Recessive Parkinsonism	CTD	7.487970309790735e-28	28	13	(13/28)	5.2732185280216444e-30	ATP1A3, DCTN1, GBA, MAPT, PRKN, SNCA, TH, PRKRA, PARK7, ATP13A2, SLC30A10, PINK1, LRRK2	7.395165843157476e-13	8	(8/28)	2.934589620300586e-15	ATP1A3, PRKN, TH, PRKRA, ATP13A2, HTRA2, SLC30A10, PINK1	Yes
C0752101	Parkinsonism, Experimental	CTD	7.487970309790735e-28	28	13	(13/28)	5.2732185280216444e-30	ATP1A3, DCTN1, GBA, MAPT, PRKN, SNCA, TH, PRKRA, PARK7, ATP13A2, SLC30A10, PINK1, LRRK2	7.395165843157476e-13	8	(8/28)	2.934589620300586e-15	ATP1A3, PRKN, TH, PRKRA, ATP13A2, HTRA2, SLC30A10, PINK1	Yes
C0752104	Familial Juvenile Parkinsonism	CTD	7.487970309790735e-28	28	13	(13/28)	5.2732185280216444e-30	ATP1A3, DCTN1, GBA, MAPT, PRKN, SNCA, TH, PRKRA, PARK7, ATP13A2, SLC30A10, PINK1, LRRK2	7.395165843157476e-13	8	(8/28)	2.934589620300586e-15	ATP1A3, PRKN, TH, PRKRA, ATP13A2, HTRA2, SLC30A10, PINK1	Yes
C0752105	Parkinsonism, Juvenile	CTD	7.487970309790735e-28	28	13	(13/28)	5.2732185280216444e-30	ATP1A3, DCTN1, GBA, MAPT, PRKN, SNCA, TH, PRKRA, PARK7, ATP13A2, SLC30A10, PINK1, LRRK2	7.395165843157476e-13	8	(8/28)	2.934589620300586e-15	ATP1A3, PRKN, TH, PRKRA, ATP13A2, HTRA2, SLC30A10, PINK1	Yes
C1868675	PARKINSON DISEASE 2, AUTOSOMAL RECESSIVE JUVENILE	CTD	7.487970309790735e-28	28	13	(13/28)	5.2732185280216444e-30	ATP1A3, DCTN1, GBA, MAPT, PRKN, SNCA, TH, PRKRA, PARK7, ATP13A2, SLC30A10, PINK1, LRRK2	7.395165843157476e-13	8	(8/28)	2.934589620300586e-15	ATP1A3, PRKN, TH, PRKRA, ATP13A2, HTRA2, SLC30A10, PINK1	Yes
HP:0003676	Progressive	HPO	8.821570279519341e-15	270	14	(14/270)	1.453306471090501e-17	PLA2G6, PRKRA, SYNJ1, CSF1R, C19ORF12, TUBB4A, FTL, GBA, MAPT, SPG11, SLC6A3, SNCA, VPS13A, SLC39A14	3.769964470832015e-12	14	(14/270)	4.870755130273922e-15	PLA2G6, PRKRA, SYNJ1, KMT2B, C19ORF12, MECR, TUBB4A, FTL, NKX6-2, FA2H, SLC6A3, VAC14, COASY, VPS13A	Yes
HP:0001288	Gait disturbance	HPO	1.9630412916770404e-15	318	15	(15/318)	3.234005422861681e-18	PRKRA, LYST, C19ORF12, TUBB4A, FTL, GBA, GRN, MAPT, PRKN, PANK2, OPA3, SPG11, VPS13A, ATP13A2, SLC39A14	3.607089439473239e-11	14	(14/318)	4.6603222732212386e-14	ADCY5, PRKRA, ATM, CHMP2B, C19ORF12, TOR1A, MECR, TUBB4A, FTL, PRKN, APTX, PANK2, VPS13A, ATP13A2	Yes
HP:0012048	Oromandibular dystonia	HPO	3.976936155628389e-4	10	3	(3/10)	6.551789383242815e-7	C19ORF12, PANK2, SLC39A14	3.631218390840832e-11	6	(6/10)	4.691496628993323e-14	KMT2B, C19ORF12, THAP1, PANK2, COASY, ANO3	Yes
HP:0001272	Cerebellar atrophy	HPO	3.7255187331226254e-8	287	10	(10/287)	6.13759264105869e-11	PLA2G6, ATP1A3, LYST, C19ORF12, TUBB4A, GRN, WDR45, OPA3, ATP13A2, SLC39A14	2.3032662121922776e-10	13	(13/287)	2.9757961397833044e-13	PLA2G6, ATP1A3, C19ORF12, BCAP31, TUBB4A, NKX6-2, GNAO1, WDR45, WDR73, SERAC1, FA2H, APTX, ATP13A2	Yes
MP:0001406	abnormal gait	MGD	3.7750751194346285e-13	519	16	(16/519)	4.87106467023823e-16	ATP13A2, ATP1A3, FTL, GBA, LYST, OPA3, PARK7, PINK1, PLA2G6, SLC6A3, SNCA, SPG11, TH, TUBB4A, VPS13A, VPS35	3.1732399547971213e-10	16	(16/519)	3.9517309524248085e-13	ATP13A2, ATP1A3, CP, CSTB, FTL, GNAO1, HTRA2, PINK1, PLA2G6, SGCE, SLC6A3, TH, THAP1, TOR1A, TUBB4A, VPS13A	Yes
HP:0002072	Chorea	HPO	6.465927096328721e-5	128	6	(6/128)	1.0652268692469063e-7	PLA2G6, FTL, PANK2, OPA3, SLC6A3, VPS13A	7.514902737563646e-10	10	(10/128)	9.709176663518923e-13	ADCY5, PLA2G6, CP, MECR, FTL, GNAO1, PRRT2, PANK2, SLC6A3, VPS13A	Yes
MP:0003224	neuron degeneration	MGD	9.98348075294433e-13	92	10	(10/92)	1.2881910648960427e-15	CSF1R, GBA, PARK7, PINK1, PRKN, SLC6A3, SNCA, SPG11, TH, TUBB4A	2.8445488781942052e-09	9	(9/92)	3.5424020899056104e-12	ATM, ATP7B, CP, HPCA, PINK1, PRKN, SLC6A3, TH, TUBB4A	Yes
HP:0100543	Cognitive impairment	HPO	1.472998129949886e-5	272	8	(8/272)	2.4266855518120033e-8	PRKRA, ATP1A3, DNAJC6, PANK2, OPA3, SPG11, SPR, ATP13A2	2.9017568835817382e-9	12	(12/272)	3.749039901268396e-12	PRKRA, ATM, ATP1A3, KMT2B, NKX6-2, WDR73, APTX, PANK2, SLC2A1, COASY, SPR, ATP13A2	Yes
HP:0002548	Parkinsonism with favorable response to dopaminergic medication	HPO	5.6514166785388234e-24	19	11	(11/19)	9.310406389685046e-27	PLA2G6, FBXO7, GBA, GCH1, PARK7, MAPT, LRRK2, VPS35, SNCA, ATP13A2, TH	4.6094185306144875e-9	6	(6/19)	5.955321098985126e-12	PLA2G6, FBXO7, GCH1, HTRA2, ATP13A2, TH	Yes
HP:0002180	Neurodegeneration	HPO	1.8551495885570495e-10	67	8	(8/67)	3.056259618710131e-13	PLA2G6, LYST, CSF1R, DCTN1, C19ORF12, FTL, WDR45, PANK2	5.179517585578986e-9	8	(8/67)	6.691883185502566e-12	PLA2G6, CHMP2B, C19ORF12, FTL, WDR45, FA2H, PANK2, COASY	Yes
HP:0001250	Seizure	HPO	2.863587984621461e-7	1376	16	(16/1376)	4.717607882407679e-10	PLA2G6, ATP1A3, SYNJ1, LYST, CSF1R, DNAJC6, RAB39B, TUBB4A, GBA, GCH1, WDR45, PANK2, SPG11, SPR, VPS13A, ATP13A2	5.2268778780282096e-9	21	(21/1376)	6.753072193834896e-12	ADAR, PLA2G6, ATM, ATP1A3, SYNJ1, BCAP31, TUBB4A, NKX6-2, GCH1, GNAO1, HTRA2, WDR45, WDR73, SERAC1, FA2H, PRRT2, PANK2, SLC2A1, SPR, VPS13A, ATP13A2	Yes
HP:0003487	Babinski sign	HPO	1.836942718011788e-12	224	12	(12/224)	3.0262647743192556e-15	PLA2G6, FBXO7, C19ORF12, RAB39B, FTL, GCH1, OPA3, SPG11, SNCA, ATP13A2, TH, SLC39A14	8.049254795204741e-9	11	(11/224)	1.0399553998972534e-11	ADAR, PLA2G6, FBXO7, CHMP2B, C19ORF12, FTL, GCH1, FA2H, SLC2A1, ATP13A2, TH	Yes
HP:0001268	Mental deterioration	HPO	3.1108337929544295e-10	117	9	(9/117)	5.124932113598731e-13	PLA2G6, ATP1A3, SYNJ1, CSF1R, C19ORF12, GRN, MAPT, SPG11, SNCA	1.3045805150105374e-8	9	(9/117)	1.6855045413572835e-11	PLA2G6, ATP1A3, SYNJ1, CSTB, C19ORF12, FA2H, APTX, DCAF17, COASY	Yes
HP:0001263	Global developmental delay	HPO	5.457436033057718e-5	1448	14	(14/1448)	8.990833662368563e-8	PLA2G6, ATP1A3, SYNJ1, LYST, CSF1R, C19ORF12, RAB39B, GBA, GCH1, WDR45, PANK2, SLC6A3, SPR, SLC39A14	1.375849842558699e-8	21	(21/1448)	1.7775837759156316e-11	ADAR, PLA2G6, ATP1A3, SYNJ1, KMT2B, C19ORF12, DLAT, BCAP31, NKX6-2, GCH1, GNAO1, WDR45, WDR73, SERAC1, PANK2, SLC2A1, SLC6A3, VAC14, COASY, SPR, YY1	Yes
HP:0012049	Laryngeal dystonia	HPO	3.976936155628389e-4	10	3	(3/10)	6.551789383242815e-7	PRKRA, TUBB4A, FTL	1.8598006649578176e-8	5	(5/10)	2.402843236379609e-11	PRKRA, KMT2B, TUBB4A, FTL, THAP1	Yes
HP:0000718	Aggressive behavior	HPO	2.118483084760896e-5	184	7	(7/184)	3.490087454301311e-8	PLA2G6, GRN, WDR45, MAPT, SPR, VPS13A, ATP13A2	2.8463720458240655e-8	10	(10/184)	3.677483263338586e-11	PLA2G6, ATP7B, CHMP2B, BCAP31, WDR45, PRRT2, SLC2A1, SPR, VPS13A, ATP13A2	Yes
HP:0000648	Optic atrophy	HPO	5.0981028828723265e-8	533	12	(12/533)	8.39885153685721e-11	PLA2G6, ATP1A3, SYNJ1, CSF1R, C19ORF12, TUBB4A, FTL, GRN, WDR45, PANK2, OPA3, SLC39A14	3.8250160924344695e-8	14	(14/533)	4.941881256375284e-11	ADAR, PLA2G6, ATP1A3, SYNJ1, C19ORF12, BCAP31, MECR, TUBB4A, FTL, WDR45, WDR73, SERAC1, FA2H, PANK2	Yes
MP:0001407	short stride length	MGD	2.2601144104206647e-9	82	8	(8/82)	2.9162766586073093e-12	ATP13A2, ATP1A3, DCTN1, PARK7, PRKN, SLC6A3, SNCA, VPS13A	5.054612050184234e-8	8	(8/82)	6.294660087402533e-11	ATM, ATP13A2, ATP1A3, GNAO1, PRKN, SGCE, SLC6A3, VPS13A	Yes
HP:0007256	Abnormal pyramidal sign	HPO	6.139734481732797e-8	136	8	(8/136)	1.0114883824930474e-10	PLA2G6, PRKRA, SYNJ1, DNAJC6, MAPT, PANK2, SPG11, SLC6A3	5.096952027779338e-8	9	(9/136)	6.585209338216199e-11	ADAR, PLA2G6, PRKRA, SYNJ1, BCAP31, NKX6-2, PANK2, SLC2A1, SLC6A3	Yes
HP:0000006	Autosomal dominant inheritance	HPO	1.0113170221911631e-6	1748	17	(17/1748)	1.6660906461139425e-9	ATP1A3, CSF1R, DCTN1, C19ORF12, TUBB4A, FTL, GBA, GCH1, GRN, MAPT, PRKN, LRRK2, OPA3, VPS35, SNCA, SPR, SLC39A14	5.9469763465403493e-8	22	(22/1748)	7.683431972274353e-11	ADAR, ADCY5, ATM, ATP1A3, SGCE, PNKD, CHMP2B, KMT2B, C19ORF12, TOR1A, TUBB4A, FTL, GCH1, GNAO1, HTRA2, PRKN, PRRT2, THAP1, SLC2A1, ANO3, SPR, YY1	Yes
MP:0001402	hypoactivity	MGD	1.6887228364522224e-5	641	11	(11/641)	2.1789972083254484e-8	ATP13A2, ATP1A3, OPA3, PARK7, PINK1, SLC6A3, SNCA, SPR, TH, VPS13A, VPS35	9.846566481318382e-8	15	(15/641)	1.2262224758802468e-10	ADCY5, ATM, ATP13A2, ATP1A3, FA2H, GNAO1, HTRA2, PINK1, SERAC1, SGCE, SLC6A3, SPR, TH, TOR1A, VPS13A	Yes
HP:0012452	Restless legs	HPO	9.126161083188004e-17	14	8	(8/14)	1.503486175154531e-19	SYNJ1, DNAJC6, FTL, PARK7, PRKN, LRRK2, SNCA, PINK1	1.4660255335491604e-7	5	(5/14)	1.894089836626822e-10	SYNJ1, FTL, HTRA2, PRKN, PINK1	Yes
MP:0005643	decreased dopamine level	MGD	1.6712289599942692e-10	60	8	(8/60)	2.1564244645087344e-13	GCH1, PINK1, PRKN, SLC6A3, SNCA, SPR, TH, VPS35	2.378844465912497e-7	7	(7/60)	2.9624464083592737e-10	GCH1, PINK1, PRKN, SLC6A3, SPR, TH, TOR1A	Yes
HP:0001761	Pes cavus	HPO	1.1520576747472776e-10	231	11	(11/231)	1.8979533356627307e-13	ATP1A3, SYNJ1, DNAJC6, C19ORF12, GBA, GCH1, OPA3, SPG11, VPS13A, ATP13A2, TH	2.6648791206953367e-7	10	(10/231)	3.4429962799681355e-10	ATP1A3, SYNJ1, C19ORF12, GCH1, WDR73, APTX, COASY, VPS13A, ATP13A2, TH	Yes
HP:0025269	Panic attack	HPO	1.3652657978397016e-10	35	7	(7/35)	2.2492023028660653e-13	SYNJ1, DNAJC6, PARK7, PRKN, LRRK2, SNCA, PINK1	2.672339474926259e-7	6	(6/35)	3.452634980524883e-10	SYNJ1, SGCE, TOR1A, HTRA2, PRKN, PINK1	Yes
MP:0005323	dystonia	MGD	4.226247936070074e-4	34	4	(4/34)	5.453223143316224e-7	ATP1A3, PANK2, PRKRA, TUBB4A	3.5496932572730203e-7	6	(6/34)	4.420539548285206e-10	ATP1A3, HTRA2, PANK2, PRKRA, TOR1A, TUBB4A	Yes
HP:0000750	Delayed speech and language development	HPO	0.0019910950261809598	519	8	(8/519)	3.2802224484035583e-6	PLA2G6, PRKRA, SYNJ1, C19ORF12, RAB39B, TUBB4A, SPR, TH	3.785681768725283e-7	13	(13/519)	4.891061716699332e-10	ADAR, PLA2G6, PRKRA, SYNJ1, CP, C19ORF12, TUBB4A, WDR73, SLC2A1, VAC14, SPR, TH, YY1	Yes
C0030567	Parkinson Disease	CTD	2.1068278389379963e-18	85	12	(12/85)	1.4836815767168987e-20	GBA, MAPT, PRKN, SLC6A3, SNCA, TH, PARK7, ATP13A2, SLC30A10, VPS35, PINK1, LRRK2	4.794612801892373e-7	7	(7/85)	1.9026241277350684e-9	CP, PRKN, SLC6A3, TH, ATP13A2, SLC30A10, PINK1	Yes
MP:0001392	abnormal locomotor behavior	MGD	0.012989195263004006	166	5	(5/166)	1.6760251952263234e-5	ATP1A3, LRRK2, PINK1, SLC6A3, SNCA	5.941370559816536e-7	9	(9/166)	7.398967073245997e-10	ATP1A3, ATP7B, CP, GNAO1, HTRA2, PINK1, SGCE, SLC6A3, TOR1A	Yes
HP:0001276	Hypertonia	HPO	0.013430037839076966	189	5	(5/189)	2.212526826866057e-5	PLA2G6, LYST, GBA, SLC6A3, ATP13A2	9.609111343460919e-7	9	(9/189)	1.2414872536771212e-9	PLA2G6, CP, TOR1A, HTRA2, WDR73, PRRT2, SLC6A3, VAC14, ATP13A2	Yes
HP:0002313	Spastic paraparesis	HPO	1.0386222254015292e-5	45	5	(5/45)	1.7110745064275605e-8	C19ORF12, GBA, WDR45, SLC30A10, OPA3	1.3149306967417947e-6	6	(6/45)	1.6988768691754452e-9	ADAR, C19ORF12, WDR45, FA2H, SLC30A10, COASY	Yes
HP:0000639	Nystagmus	HPO	0.008547103352192996	841	9	(9/841)	1.408089514364579e-5	PLA2G6, ATP1A3, SYNJ1, LYST, TUBB4A, OPA3, SPG11, VPS13A, ATP13A2	1.4850885860841748e-6	15	(15/841)	1.918719103467926e-9	ADAR, PLA2G6, ATM, ATP1A3, SYNJ1, DLAT, MECR, TUBB4A, NKX6-2, WDR73, FA2H, PRRT2, SLC2A1, VPS13A, ATP13A2	Yes
HP:0001249	Intellectual disability	HPO	1.8584865295806795e-5	1329	14	(14/1329)	3.061757050380032e-8	PLA2G6, PRKRA, ATP1A3, SYNJ1, LYST, DNAJC6, RAB39B, TUBB4A, FTL, WDR45, OPA3, SPG11, SPR, SLC39A14	1.8944258845427987e-6	18	(18/1329)	2.4475786621999983e-9	PLA2G6, PRKRA, ATP1A3, ATP7B, SYNJ1, CSTB, TUBB4A, FTL, NKX6-2, GNAO1, WDR45, WDR73, SERAC1, FA2H, DCAF17, SLC2A1, SPR, YY1	Yes
HP:0000741	Apathy	HPO	2.0923484272720816e-23	48	13	(13/48)	3.447032005390579e-26	SYNJ1, DNAJC6, DCTN1, GBA, GRN, PARK7, MAPT, PRKN, LRRK2, VPS35, SNCA, ATP13A2, PINK1	1.969473191388235e-6	6	(6/48)	2.544539006961544e-9	SYNJ1, CHMP2B, HTRA2, PRKN, ATP13A2, PINK1	Yes
HP:0000737	Irritability	HPO	1.4119128436776494e-4	146	6	(6/146)	2.326050813307495e-7	GCH1, GRN, MAPT, PANK2, SLC6A3, TH	2.8684778324870785e-6	8	(8/146)	3.7060437112236155e-9	ADAR, CHMP2B, GCH1, PRRT2, PANK2, SLC2A1, SLC6A3, TH	Yes
HP:0002376	Developmental regression	HPO	7.281488312021622e-4	310	7	(7/310)	1.1995862128536445e-6	PLA2G6, SYNJ1, LYST, FTL, WDR45, VPS13A, SLC39A14	4.569018907200157e-6	10	(10/310)	5.903125203100979e-9	ADAR, PLA2G6, SYNJ1, FTL, GNAO1, WDR45, SERAC1, VAC14, COASY, VPS13A	Yes
HP:0002066	Gait ataxia	HPO	7.726353249477931e-6	159	7	(7/159)	1.2728753294032837e-8	PLA2G6, ATP1A3, SYNJ1, DNAJC6, TUBB4A, GCH1, TH	5.624028059607622e-6	8	(8/159)	7.266186123524059e-9	ADAR, PLA2G6, ATP1A3, SYNJ1, TUBB4A, GCH1, APTX, TH	Yes
MP:0000745	tremors	MGD	3.069501263206967e-5	386	9	(9/386)	3.960646791234796e-8	ATP1A3, LYST, MAPT, OPA3, PLA2G6, SLC6A3, SPR, SYNJ1, TUBB4A	5.756914257673196e-6	11	(11/386)	7.1692581042007415e-9	ATP1A3, ATP7B, GNAO1, HTRA2, PLA2G6, SLC6A3, SPR, SYNJ1, TOR1A, TUBB4A, VAC14	Yes
HP:0012332	Abnormal autonomic nervous system physiology	HPO	7.610107482936347e-17	66	11	(11/66)	1.2537244617687556e-19	SYNJ1, FBXO7, DNAJC6, GBA, WDR45, PARK7, MAPT, PRKN, LRRK2, SNCA, PINK1	1.4075984790937833e-5	6	(6/66)	1.8186026861676787e-8	SYNJ1, FBXO7, HTRA2, WDR45, PRKN, PINK1	Yes
HP:0002360	Sleep disturbance	HPO	7.327056060175823e-12	180	11	(11/180)	1.207093255383167e-14	FBXO7, DCTN1, GBA, GCH1, WDR45, MAPT, LRRK2, VPS35, SNCA, SPR, VPS13A	1.487546386248033e-5	8	(8/180)	1.9218945558760117e-8	FBXO7, GCH1, GNAO1, WDR45, WDR73, SLC2A1, SPR, VPS13A	Yes
HP:0040307	Male sexual dysfunction	HPO	1.6558211161013233e-14	12	7	(7/12)	2.7278766327863647e-17	SYNJ1, DNAJC6, PARK7, PRKN, LRRK2, SNCA, PINK1	1.5198293348054074e-5	4	(4/12)	1.9636037917382524e-8	SYNJ1, HTRA2, PRKN, PINK1	Yes
HP:0000738	Hallucinations	HPO	8.49251899580643e-14	121	11	(11/121)	1.3990970339055074e-16	SYNJ1, DNAJC6, GBA, GRN, PARK7, MAPT, PRKN, LRRK2, SNCA, ATP13A2, PINK1	2.012620852974209e-5	7	(7/121)	2.6002853397599596e-8	SYNJ1, HTRA2, PRKN, PRRT2, DCAF17, ATP13A2, PINK1	Yes
HP:0030014	Female sexual dysfunction	HPO	7.15696111429206e-14	14	7	(7/14)	1.1790710237713443e-16	SYNJ1, DNAJC6, PARK7, PRKN, LRRK2, SNCA, PINK1	3.061693001559095e-5	4	(4/14)	3.9556757126086506e-8	SYNJ1, HTRA2, PRKN, PINK1	Yes
HP:0100710	Impulsivity	HPO	2.8828854417345457e-17	131	13	(13/131)	4.749399409776846e-20	PLA2G6, SYNJ1, DNAJC6, C19ORF12, GBA, PARK7, MAPT, PRKN, LRRK2, PANK2, VPS35, SNCA, PINK1	3.4882545095922815e-5	7	(7/131)	4.5067887720830515e-8	PLA2G6, SYNJ1, C19ORF12, HTRA2, PRKN, PANK2, PINK1	Yes
MP:0001393	ataxia	MGD	0.003819489640412337	357	7	(7/357)	4.928373729564306e-6	ATP1A3, CSF1R, MAPT, PLA2G6, SPG11, SYNJ1, TUBB4A	3.573544113834009e-5	10	(10/357)	4.450241735783324e-8	ATM, ATP1A3, ATP7B, CSTB, HTRA2, PLA2G6, SLC2A1, SYNJ1, TUBB4A, VAC14	Yes
HP:0000496	Abnormality of eye movement	HPO	4.8499076747662357e-4	40	4	(4/40)	7.989963220372711e-7	ATP1A3, FTL, GCH1, WDR45	4.5802368631408296e-5	5	(5/40)	5.917618686228462e-8	ATP1A3, KMT2B, FTL, GCH1, WDR45	Yes
MP:0002229	neurodegeneration	MGD	9.072563648241354e-8	129	8	(8/129)	1.1706533739666263e-10	CSF1R, GRN, LRRK2, PINK1, PLA2G6, PRKRA, SLC6A3, SNCA	5.3228553777774016e-5	7	(7/129)	6.628711553894647e-8	CP, HTRA2, PINK1, PLA2G6, PRKRA, SLC6A3, TOR1A	Yes
HP:0002510	Spastic tetraplegia	HPO	0.009675062453014069	84	4	(4/84)	1.5939147369051184e-5	PLA2G6, SYNJ1, CSF1R, ATP13A2	6.078715402895856e-5	6	(6/84)	7.853637471441675e-8	ADAR, PLA2G6, SYNJ1, WDR73, COASY, ATP13A2	Yes
HP:0008936	Muscular hypotonia of the trunk	HPO	0.003845393042830967	146	5	(5/146)	6.335079147991708e-6	TUBB4A, SLC6A3, SPR, TH, SLC39A14	7.358505478595077e-5	7	(7/146)	9.507113021440668e-8	ADAR, ADCY5, TUBB4A, WDR73, SLC6A3, SPR, TH	Yes
MP:0002066	abnormal motor capabilities/coordination/movement	MGD	1.0245006168559349e-4	208	7	(7/208)	1.3219362798141096e-7	ATP1A3, PARK7, PLA2G6, SLC6A3, SNCA, TH, TUBB4A	8.257401049173111e-5	8	(8/208)	1.0283189351398645e-7	ATP1A3, GNAO1, PLA2G6, PRRT2, SLC2A1, SLC6A3, TH, TUBB4A	Yes
HP:0003828	Variable expressivity	HPO	0.01322019297988888	320	6	(6/320)	2.1779560098663724e-5	C19ORF12, TUBB4A, GCH1, SLC30A10, SPR, TH	9.238988319650065e-5	9	(9/320)	1.193667741556856e-7	C19ORF12, MECR, TUBB4A, GCH1, SERAC1, SLC30A10, SLC2A1, SPR, TH	Yes
HP:0000727	Frontal lobe dementia	HPO	2.066339122758178e-18	18	9	(9/18)	3.4041830687943626e-21	SYNJ1, CSF1R, DNAJC6, PARK7, MAPT, PRKN, LRRK2, SNCA, PINK1	9.28806487784225e-5	4	(4/18)	1.2000083821501615e-7	SYNJ1, HTRA2, PRKN, PINK1	Yes
HP:0002062	Morphological abnormality of the pyramidal tract	HPO	1.6706054509333725e-5	18	4	(4/18)	2.752233032839164e-8	PLA2G6, PRKRA, MAPT, SLC6A3	9.28806487784225e-5	4	(4/18)	1.2000083821501615e-7	PLA2G6, PRKRA, SLC2A1, SLC6A3	Yes
HP:0004409	Hyposmia	HPO	1.6342960459740257e-18	48	11	(11/48)	2.6924152322471594e-21	SYNJ1, DNAJC6, GBA, PARK7, PRKN, LRRK2, VPS35, SNCA, ATP13A2, SLC39A14, PINK1	1.1734468807574642e-4	5	(5/48)	1.5160812412887134e-7	SYNJ1, HTRA2, PRKN, ATP13A2, PINK1	Yes
HP:0000605	Supranuclear gaze palsy	HPO	2.113373596782971e-5	19	4	(4/19)	3.481669846429936e-8	PLA2G6, SYNJ1, MAPT, ATP13A2	1.1742395985252676e-4	4	(4/19)	1.51710542445125e-7	PLA2G6, SYNJ1, FA2H, ATP13A2	Yes
HP:0002578	Gastroparesis	HPO	1.604258052679632e-12	20	7	(7/20)	2.6429292465891795e-15	SYNJ1, DNAJC6, PARK7, PRKN, LRRK2, SNCA, PINK1	1.4649942006352476e-4	4	(4/20)	1.8927573651618185e-7	SYNJ1, HTRA2, PRKN, PINK1	Yes
HP:0000736	Short attention span	HPO	7.315338684005297e-11	100	9	(9/100)	1.2051628803962597e-13	PLA2G6, SYNJ1, DNAJC6, PARK7, PRKN, LRRK2, SNCA, ATP13A2, PINK1	1.7275444502641793e-4	6	(6/100)	2.2319695739847277e-7	PLA2G6, SYNJ1, HTRA2, PRKN, ATP13A2, PINK1	Yes
HP:0000735	Impaired social interactions	HPO	5.054103266669442e-12	23	7	(7/23)	8.326364524990844e-15	SYNJ1, DNAJC6, PARK7, PRKN, LRRK2, SNCA, PINK1	2.662185953062186e-4	4	(4/23)	3.4395167352224625e-7	SYNJ1, HTRA2, PRKN, PINK1	Yes
MP:0005156	bradykinesia	MGD	0.0030188474779751237	55	4	(4/55)	3.895287068354998e-6	PARK7, SLC6A3, SPR, TH	3.486876719460867e-4	5	(5/55)	4.3423122284693234e-7	ADCY5, HTRA2, SLC6A3, SPR, TH	Yes
HP:0012444	Brain atrophy	HPO	0.002877621872832018	62	4	(4/62)	4.74072796183199e-6	SYNJ1, DNAJC6, GRN, MAPT	4.3151996783324573e-4	5	(5/62)	5.575193382858472e-7	ADAR, SYNJ1, CHMP2B, WDR73, SERAC1	Yes
HP:0000712	Emotional lability	HPO	3.7821694154162715e-5	117	6	(6/117)	6.230921606946081e-8	PLA2G6, ATP1A3, DCTN1, C19ORF12, FTL, PANK2	4.383836716720076e-4	6	(6/117)	5.663871727028522e-7	PLA2G6, ATP1A3, CHMP2B, C19ORF12, FTL, PANK2	Yes
HP:0001618	Dysphonia	HPO	0.0041686167167988165	68	4	(4/68)	6.867572844808594e-6	PRKRA, TUBB4A, FTL, PANK2	6.870523235494344e-4	5	(5/68)	8.876645007098635e-7	PRKRA, TUBB4A, FTL, THAP1, PANK2	Yes
HP:0001348	Brisk reflexes	HPO	1.2784247106255558e-4	29	4	(4/29)	2.10613626132711e-7	C19ORF12, GCH1, PARK7, TH	7.059077641792052e-4	4	(4/29)	9.120255351152523e-7	CHMP2B, C19ORF12, GCH1, TH	Yes
MP:0003243	abnormal dopaminergic neuron morphology	MGD	1.0086092997842528e-8	28	6	(6/28)	1.3014313545603261e-11	PINK1, SLC6A3, SNCA, SPR, TH, VPS35	8.437464787678651e-4	4	(4/28)	1.0507428129114136e-6	PINK1, SLC6A3, SPR, TH	Yes
HP:0000651	Diplopia	HPO	2.893383781929204e-14	72	10	(10/72)	4.7666948631453115e-17	SYNJ1, DNAJC6, GBA, PARK7, MAPT, PRKN, LRRK2, VPS35, SNCA, PINK1	9.150182433038781e-4	5	(5/72)	1.1821941127957082e-6	SYNJ1, HTRA2, PRKN, SLC2A1, PINK1	Yes
HP:0002509	Limb hypertonia	HPO	0.006499851891939491	76	4	(4/76)	1.0708157976836065e-5	SYNJ1, GCH1, SLC6A3, SPR	0.0011988338868009819	5	(5/76)	1.548880990698943e-6	ADCY5, SYNJ1, GCH1, SLC6A3, SPR	Yes
MP:0006035	abnormal mitochondrion morphology	MGD	1.323051569474927e-4	129	6	(6/129)	1.7071633154515185e-7	LRRK2, OPA3, PINK1, PLA2G6, PRKN, SLC6A3	0.0012284966200514396	6	(6/129)	1.5298837111474964e-6	HTRA2, MECR, PINK1, PLA2G6, PRKN, SLC6A3	Yes
HP:0012378	Fatigue	HPO	5.823010844714135e-5	325	8	(8/325)	9.593098590962332e-8	SYNJ1, DNAJC6, DCTN1, FTL, GBA, GCH1, VPS13A, ATP13A2	0.001359002143472936	8	(8/325)	1.7558167228332507e-6	ATM, SYNJ1, CHMP2B, FTL, GCH1, PRRT2, VPS13A, ATP13A2	Yes
C0677050	Manganese Poisoning	CTD	3.752321978670217e-9	14	5	(5/14)	2.642480266669167e-11	PRKN, SNCA, ATP13A2, SLC39A14, SLC30A10	0.0013971240059116462	3	(3/14)	5.544142880601771e-6	PRKN, ATP13A2, SLC30A10	Yes
HP:0000020	Urinary incontinence	HPO	0.0035949860473524537	144	5	(5/144)	5.922547030234685e-6	C19ORF12, RAB39B, PANK2, SPG11, ATP13A2	0.0014813085705218099	6	(6/144)	1.913835362431279e-6	CHMP2B, C19ORF12, FA2H, PANK2, SLC2A1, ATP13A2	Yes
HP:0002071	Abnormality of extrapyramidal motor function	HPO	1.9527125052140097e-4	80	5	(5/80)	3.216989300187825e-7	LYST, FBXO7, GRN, MAPT, OPA3	0.0015478450178659246	5	(5/80)	1.999799764684657e-6	FBXO7, CP, CHMP2B, SERAC1, DCAF17	Yes
HP:0100785	Insomnia	HPO	8.946944893679668e-13	36	8	(8/36)	1.4739612674925318e-15	SYNJ1, DNAJC6, DCTN1, PARK7, PRKN, LRRK2, SNCA, PINK1	0.0017274490859560071	4	(4/36)	2.231846364284247e-6	SYNJ1, HTRA2, PRKN, PINK1	Yes
HP:0003678	Rapidly progressive	HPO	1.442300363396168e-12	38	8	(8/38)	2.3761126250348734e-15	PLA2G6, CSF1R, DNAJC6, DCTN1, GRN, PANK2, SNCA, ATP13A2	0.002156438898506608	4	(4/38)	2.786096768096393e-6	PLA2G6, CHMP2B, PANK2, ATP13A2	Yes
MP:0001265	decreased body size	MGD	0.04652191471934157	1180	10	(10/1180)	6.002827705721493e-5	ATP1A3, CSF1R, GBA, PANK2, PRKN, PRKRA, SLC30A10, SLC39A14, SLC6A3, TH	0.002170046995166555	14	(14/1180)	2.702424651515013e-6	ADAR, ATM, ATP1A3, GNAO1, HTRA2, PANK2, PRKN, PRKRA, SGCE, SLC30A10, SLC6A3, TH, TOR1A, VAC14	Yes
HP:0002322	Resting tremor	HPO	5.099411928529652e-22	40	12	(12/40)	8.40100811948872e-25	ATP1A3, SYNJ1, DNAJC6, RAB39B, GBA, PARK7, MAPT, LRRK2, OPA3, VPS35, SNCA, PINK1	0.0026596884944250334	4	(4/40)	3.4362900444767876e-6	ADCY5, ATP1A3, SYNJ1, PINK1	Yes
MP:0011975	neuronal cytoplasmic inclusions	MGD	3.1047633794438513e-6	11	4	(4/11)	4.006146296056583e-9	GRN, PINK1, PRKN, SLC6A3	0.0026769165655640336	3	(3/11)	3.3336445399303035e-6	PINK1, PRKN, SLC6A3	Yes
HP:0000713	Agitation	HPO	3.2582885111064995e-15	91	11	(11/91)	5.367855866732289e-18	SYNJ1, DNAJC6, DCTN1, GBA, GRN, PARK7, PRKN, LRRK2, VPS35, SNCA, PINK1	0.0029307438025749978	5	(5/91)	3.786490701001289e-6	SYNJ1, CHMP2B, HTRA2, PRKN, PINK1	Yes
HP:0002075	Dysdiadochokinesis	HPO	0.036558110806788495	42	3	(3/42)	6.0227530159453865e-5	PLA2G6, TUBB4A, SLC30A10	0.0032450268329141884	4	(4/42)	4.192541127796109e-6	PLA2G6, TUBB4A, FA2H, SLC30A10	Yes
HP:0002174	Postural tremor	HPO	8.113462948346406e-8	43	6	(6/43)	1.3366495796287325e-10	PRKRA, GCH1, PARK7, OPA3, ATP13A2, TH	0.0035710179587401685	4	(4/43)	4.613718292945954e-6	PRKRA, GCH1, ATP13A2, TH	Yes
HP:0000571	Hypometric saccades	HPO	9.442959786205637e-4	13	3	(3/13)	1.5556770652727572e-6	PLA2G6, DNAJC6, MAPT	0.0035848092907778037	3	(3/13)	4.6315365513925114e-6	PLA2G6, NKX6-2, APTX	Yes
HP:0002141	Gait imbalance	HPO	6.3019051676693766e-12	45	8	(8/45)	1.0382051347066519e-14	SYNJ1, DNAJC6, PARK7, MAPT, PRKN, LRRK2, SNCA, PINK1	0.004294902004065227	4	(4/45)	5.548968997500293e-6	SYNJ1, HTRA2, PRKN, PINK1	Yes
MP:0008493	alpha-synuclein inclusion body	MGD	4.690933229249905e-11	13	6	(6/13)	6.052817069999878e-14	ATP13A2, GBA, PINK1, SNCA, TH, VPS35	0.004621737266005403	3	(3/13)	5.75558812703039e-6	ATP13A2, PINK1, TH	Yes
HP:0002019	Constipation	HPO	2.0606862582832657e-11	274	12	(12/274)	3.39487027723767e-14	SYNJ1, DNAJC6, FTL, GBA, PARK7, MAPT, PRKN, LRRK2, SLC6A3, SNCA, TH, PINK1	0.005027220557976981	7	(7/274)	6.4951169999702595e-6	SYNJ1, FTL, HTRA2, PRKN, SLC6A3, TH, PINK1	Yes
HP:0000298	Mask-like facies	HPO	1.4216344237622937e-7	47	6	(6/47)	2.3420665959840094e-10	DCTN1, GBA, MAPT, PANK2, ATP13A2, TH	0.005121901393487611	4	(4/47)	6.6174436608367075e-6	FA2H, PANK2, ATP13A2, TH	Yes
HP:0000751	Personality changes	HPO	2.0957494331786063e-7	50	6	(6/50)	3.452634980524887e-10	PLA2G6, DCTN1, GBA, GRN, MAPT, VPS13A	0.0065754543841164415	4	(4/50)	8.495419100925634e-6	PLA2G6, ATP7B, CHMP2B, VPS13A	Yes
MP:0000755	hindlimb paralysis	MGD	0.03947956377561583	105	4	(4/105)	5.094137261369785e-5	PANK2, PINK1, PLA2G6, SLC6A3	0.008715516089016804	5	(5/105)	1.0853693759672234e-5	FA2H, PANK2, PINK1, PLA2G6, SLC6A3	Yes
HP:0001284	Areflexia	HPO	0.018045091503242475	201	5	(5/201)	2.972832208112434e-5	PLA2G6, ATP1A3, LYST, SPG11, VPS13A	0.010096574639223262	6	(6/201)	1.3044670076515842e-5	PLA2G6, ATP1A3, CHMP2B, APTX, VPS13A, XK	Yes
MP:0005058	abnormal lysosome morphology	MGD	5.628406688332898e-9	52	7	(7/52)	7.26246024301019e-12	ATP13A2, LYST, PINK1, SLC6A3, SNCA, SPG11, VPS35	0.010619055030441924	4	(4/52)	1.3224227933302521e-5	ATM, ATP13A2, PINK1, SLC6A3	Yes
MP:0012574	decreased noradrenaline level	MGD	0.004248044306891023	18	3	(3/18)	5.48134749276261e-6	PRKN, SPR, TH	0.013057243952832597	3	(3/18)	1.6260577774386796e-5	PRKN, SPR, TH	Yes
HP:0002446	Astrocytosis	HPO	0.0037312596335039435	20	3	(3/20)	6.147050467057568e-6	GRN, MAPT, SLC30A10	0.014107087098845998	3	(3/20)	1.8226210722023253e-5	ADAR, CHMP2B, SLC30A10	Yes
HP:0002018	Nausea	HPO	8.568600476036843e-9	61	7	(7/61)	1.4116310504179314e-11	SYNJ1, DNAJC6, PARK7, PRKN, LRRK2, SNCA, PINK1	0.014589993747146684	4	(4/61)	1.8850121120344552e-5	SYNJ1, HTRA2, PRKN, PINK1	Yes
MP:0003313	abnormal locomotor activation	MGD	8.18463202464283e-5	119	6	(6/119)	1.0560815515668167e-7	MAPT, PARK7, PRKN, SLC6A3, SNCA, SPR	0.01600822878961948	5	(5/119)	1.9935527757932104e-5	CP, FA2H, PRKN, SLC6A3, SPR	Yes
MP:0002757	decreased vertical activity	MGD	0.03331585383134484	202	5	(5/202)	4.2988198492057855e-5	DCTN1, PARK7, PINK1, SLC6A3, VPS35	0.016206541471200583	6	(6/202)	2.0182492492155148e-5	ADCY5, ATM, FA2H, PINK1, SERAC1, SLC6A3	Yes
HP:0002317	Unsteady gait	HPO	7.421820602536253e-5	131	6	(6/131)	1.2227052063486414e-7	PLA2G6, PRKRA, ATP1A3, SYNJ1, MAPT, OPA3	0.01734921572523433	5	(5/131)	2.2415007396943577e-5	PLA2G6, PRKRA, ATP1A3, SYNJ1, VAC14	Yes
HP:0003394	Muscle spasm	HPO	2.273224934728655e-13	132	11	(11/132)	3.7450163669335336e-16	SYNJ1, DNAJC6, DCTN1, GBA, PARK7, PRKN, LRRK2, OPA3, VPS35, SNCA, PINK1	0.017997173754040943	5	(5/132)	2.3252162472921114e-5	SYNJ1, CHMP2B, HTRA2, PRKN, PINK1	Yes
HP:0100315	Lewy bodies	HPO	3.702030319861818e-20	22	10	(10/22)	6.098896737828365e-23	PLA2G6, FBXO7, C19ORF12, RAB39B, GBA, GRN, MAPT, LRRK2, VPS35, SNCA	0.018987294306125363	3	(3/22)	2.453138799241003e-5	PLA2G6, FBXO7, C19ORF12	Yes
HP:0000734	Disinhibition	HPO	4.803317563875415e-5	23	4	(4/23)	7.913208507208262e-8	FTL, GRN, MAPT, VPS13A	0.02179545566274823	3	(3/23)	2.815950344024319e-5	CHMP2B, FTL, VPS13A	Yes
HP:0002362	Shuffling gait	HPO	6.542004742055512e-20	23	10	(10/23)	1.0777602540453891e-22	SYNJ1, FBXO7, CSF1R, DNAJC6, C19ORF12, RAB39B, GBA, LRRK2, VPS35, SNCA	0.02179545566274823	3	(3/23)	2.815950344024319e-5	SYNJ1, FBXO7, C19ORF12	Yes
HP:0010522	Dyslexia	HPO	4.803317563875415e-5	23	4	(4/23)	7.913208507208262e-8	PLA2G6, GRN, MAPT, OPA3	0.02179545566274823	3	(3/23)	2.815950344024319e-5	PLA2G6, CHMP2B, SLC2A1	Yes
HP:0002304	Akinesia	HPO	2.8998922945797525e-16	28	9	(9/28)	4.777417289258242e-19	SYNJ1, DNAJC6, GBA, MAPT, LRRK2, PANK2, VPS35, SNCA, ATP13A2	0.039950058594149226	3	(3/28)	5.161506278313854e-5	SYNJ1, PANK2, ATP13A2	Yes
MP:0003244	loss of dopaminergic neurons	MGD	2.8678930034216556e-11	26	7	(7/26)	3.700507101189233e-14	GRN, PARK7, PRKN, SLC6A3, SNCA, TH, VPS35	0.040953786396212076	3	(3/26)	5.100097932280458e-5	PRKN, SLC6A3, TH	Yes
HP:0000551	Color vision defect	HPO	6.089778282397558e-8	80	7	(7/80)	1.0032583661280986e-10	SYNJ1, DNAJC6, PARK7, PRKN, LRRK2, SNCA, PINK1	0.042642402417722026	4	(4/80)	5.5093543175351454e-5	SYNJ1, HTRA2, PRKN, PINK1	Yes
MP:0001516	abnormal motor coordination/balance	MGD	2.8668094587903123e-4	147	6	(6/147)	3.699108979084274e-7	ATP13A2, LRRK2, MAPT, PARK7, PLA2G6, TH	0.0441407824249807	5	(5/147)	5.496984112699963e-5	ATP13A2, PLA2G6, TH, TOR1A, VAC14	Yes
C0338630	Senile Paranoid Dementia	CTD	4.100045478616866e-5	8	3	(3/8)	2.887355970856948e-7	GRN, MAPT, SLC6A3	0.04440093159063222	2	(2/8)	1.761941729786993e-4	CP, SLC6A3	Yes
C0497327	Dementia	CTD	4.100045478616866e-5	8	3	(3/8)	2.887355970856948e-7	GRN, MAPT, SLC6A3	0.04440093159063222	2	(2/8)	1.761941729786993e-4	CP, SLC6A3	Yes
C0751071	Familial Dementia	CTD	4.100045478616866e-5	8	3	(3/8)	2.887355970856948e-7	GRN, MAPT, SLC6A3	0.04440093159063222	2	(2/8)	1.761941729786993e-4	CP, SLC6A3	Yes
HP:0002356	Writer's cramp	HPO	0.23026017446046249	16	2	(2/16)	3.793413088310749e-4	FTL, GCH1	1.3684996152518786e-9	6	(6/16)	1.7680873582065615e-12	SGCE, TOR1A, FTL, GCH1, PRRT2, THAP1	No
HP:0002355	Difficulty walking	HPO	0.4953300721963105	233	4	(4/233)	8.160297729757998e-4	SYNJ1, C19ORF12, SLC30A10, ATP13A2	1.2327268889622402e-8	11	(11/233)	1.592670399176021e-11	ADAR, ADCY5, ATP7B, SYNJ1, C19ORF12, NKX6-2, HPCA, FA2H, SLC30A10, COASY, ATP13A2	No
C0393598	Idiopathic familial dystonia	CTD	1	7	1	(1/7)	0.012412448164886736	PRKRA	3.26174447609442e-7	4	(4/7)	1.2943430460692144e-9	TOR1A, PRKRA, KMT2B, THAP1	No
C0743332	Focal Dystonia	CTD	1	7	1	(1/7)	0.012412448164886736	PRKRA	3.26174447609442e-7	4	(4/7)	1.2943430460692144e-9	TOR1A, PRKRA, KMT2B, THAP1	No
C0752197	Adult-Onset Dystonias	CTD	1	7	1	(1/7)	0.012412448164886736	PRKRA	3.26174447609442e-7	4	(4/7)	1.2943430460692144e-9	TOR1A, PRKRA, KMT2B, THAP1	No
C0752198	Adult-Onset Idiopathic Focal Dystonias	CTD	1	7	1	(1/7)	0.012412448164886736	PRKRA	3.26174447609442e-7	4	(4/7)	1.2943430460692144e-9	TOR1A, PRKRA, KMT2B, THAP1	No
C0752199	Adult-Onset Idiopathic Torsion Dystonias	CTD	1	7	1	(1/7)	0.012412448164886736	PRKRA	3.26174447609442e-7	4	(4/7)	1.2943430460692144e-9	TOR1A, PRKRA, KMT2B, THAP1	No
C0752200	Autosomal Dominant Familial Dystonia	CTD	1	7	1	(1/7)	0.012412448164886736	PRKRA	3.26174447609442e-7	4	(4/7)	1.2943430460692144e-9	TOR1A, PRKRA, KMT2B, THAP1	No
C0752201	Autosomal Recessive Familial Dystonia	CTD	1	7	1	(1/7)	0.012412448164886736	PRKRA	3.26174447609442e-7	4	(4/7)	1.2943430460692144e-9	TOR1A, PRKRA, KMT2B, THAP1	No
C0752202	Childhood Onset Dystonias	CTD	1	7	1	(1/7)	0.012412448164886736	PRKRA	3.26174447609442e-7	4	(4/7)	1.2943430460692144e-9	TOR1A, PRKRA, KMT2B, THAP1	No
C0752203	Dystonia, Primary	CTD	1	7	1	(1/7)	0.012412448164886736	PRKRA	3.26174447609442e-7	4	(4/7)	1.2943430460692144e-9	TOR1A, PRKRA, KMT2B, THAP1	No
C0752205	Dystonia, Secondary	CTD	1	7	1	(1/7)	0.012412448164886736	PRKRA	3.26174447609442e-7	4	(4/7)	1.2943430460692144e-9	TOR1A, PRKRA, KMT2B, THAP1	No
C0752206	Dystonias, Sporadic	CTD	1	7	1	(1/7)	0.012412448164886736	PRKRA	3.26174447609442e-7	4	(4/7)	1.2943430460692144e-9	TOR1A, PRKRA, KMT2B, THAP1	No
C0752207	Familial Dystonia	CTD	1	7	1	(1/7)	0.012412448164886736	PRKRA	3.26174447609442e-7	4	(4/7)	1.2943430460692144e-9	TOR1A, PRKRA, KMT2B, THAP1	No
C0752208	Pseudodystonia	CTD	1	7	1	(1/7)	0.012412448164886736	PRKRA	3.26174447609442e-7	4	(4/7)	1.2943430460692144e-9	TOR1A, PRKRA, KMT2B, THAP1	No
C4316810	Writer's Cramp	CTD	1	7	1	(1/7)	0.012412448164886736	PRKRA	3.26174447609442e-7	4	(4/7)	1.2943430460692144e-9	TOR1A, PRKRA, KMT2B, THAP1	No
HP:0003593	Infantile onset	HPO	0.08134443610650233	444	6	(6/444)	1.340106031408605e-4	PLA2G6, GCH1, SLC6A3, SPR, TH, PINK1	8.3197937622627e-7	12	(12/444)	1.0749087548143024e-9	ADAR, PLA2G6, PNKD, DLAT, NKX6-2, GCH1, WDR73, SLC2A1, SLC6A3, SPR, TH, PINK1	No
HP:0003829	Incomplete penetrance	HPO	1	147	2	(2/147)	0.029239342993677152	ATP1A3, LRRK2	3.027666022676537e-6	8	(8/147)	3.9117132075924254e-9	ATP1A3, SGCE, KMT2B, TOR1A, PRRT2, THAP1, SLC2A1, ANO3	No
HP:0002487	Hyperkinetic movements	HPO	0.6165429354369077	26	2	(2/26)	0.001015721475184362	GCH1, SLC6A3	4.705514153356947e-6	5	(5/26)	6.079475650331974e-9	PNKD, GCH1, GNAO1, PRRT2, SLC6A3	No
HP:0000722	Obsessive-compulsive behavior	HPO	1	61	2	(2/61)	0.0054958153469704275	GCH1, PANK2	8.686896433611343e-6	6	(6/61)	1.1223380405182615e-8	SGCE, TOR1A, GCH1, PANK2, COASY, XK	No
HP:0002079	Hypoplasia of the corpus callosum	HPO	1	385	3	(3/385)	0.03240601639161668	SYNJ1, SPG11, ATP13A2	3.5567393189371e-5	10	(10/385)	4.59527043790323e-8	ADAR, SYNJ1, NKX6-2, GNAO1, HTRA2, WDR73, FA2H, COASY, ATP13A2, YY1	No
HP:0002059	Cerebral atrophy	HPO	0.12320539000213504	302	5	(5/302)	2.0297428336430814e-4	PLA2G6, SYNJ1, GBA, WDR45, SLC39A14	5.642871914255889e-5	9	(9/302)	7.290532188961097e-8	PLA2G6, SYNJ1, BCAP31, NKX6-2, GNAO1, HTRA2, WDR45, WDR73, SLC2A1	No
HP:0001270	Motor delay	HPO	0.060801865679055905	421	6	(6/421)	1.0016781825215141e-4	PRKRA, ATP1A3, TUBB4A, GBA, SPR, TH	8.198509720632137e-5	10	(10/421)	1.0592389819938162e-7	ADCY5, PRKRA, ATP1A3, KMT2B, MECR, TUBB4A, NKX6-2, WDR73, SPR, TH	No
HP:0000252	Microcephaly	HPO	1	939	5	(5/939)	0.02633181847548339	SYNJ1, TUBB4A, GBA, SLC30A10, SPR	4.1678109005981515e-4	13	(13/939)	5.384768605423968e-7	ADAR, SYNJ1, KMT2B, DLAT, BCAP31, TUBB4A, GNAO1, WDR73, SERAC1, SLC30A10, SLC2A1, COASY, SPR	No
MP:0002183	gliosis	MGD	0.05824165255360742	116	4	(4/116)	7.515051942400958e-5	ATP13A2, SNCA, TH, VPS13A	6.586710457569016e-4	6	(6/116)	8.202628216150705e-7	ATP13A2, HTRA2, TH, TOR1A, VAC14, VPS13A	No
HP:0011968	Feeding difficulties	HPO	0.09184093837177303	454	6	(6/454)	1.5130302861906595e-4	PLA2G6, SYNJ1, GBA, SLC6A3, VPS13A, TH	0.001716223757976364	9	(9/454)	2.21734335655861e-6	PLA2G6, SYNJ1, WDR73, SERAC1, HPCA, SLC6A3, VPS13A, TH, YY1	No
MP:0003908	decreased stereotypic behavior	MGD	0.12833622589111035	10	2	(2/10)	1.655951301820779e-4	PINK1, TH	0.001950689225051377	3	(3/10)	2.42925183692575e-6	PINK1, SGCE, TH	No
HP:0002307	Drooling	HPO	0.34109806798387826	89	3	(3/89)	5.619408039273118e-4	ATP1A3, RAB39B, VPS13A	0.0026260552133100033	5	(5/89)	3.3928361929069812e-6	ATP1A3, ATP7B, DLAT, VAC14, VPS13A	No
HP:0001927	Acanthocytosis	HPO	0.12722311553437599	12	2	(2/12)	2.0959327106157496e-4	PANK2, VPS13A	0.0027626020210989076	3	(3/12)	3.5692532572337307e-6	PANK2, VPS13A, XK	No
HP:0003621	Juvenile onset	HPO	1	94	2	(2/94)	0.012644469729298417	PANK2, SPG11	0.0034391083483701016	5	(5/94)	4.4432924397546535e-6	ADCY5, SGCE, HPCA, APTX, PANK2	No
HP:0045084	Limb myoclonus	HPO	1	14	1	(1/14)	0.025166878705137896	MAPT	0.0045541344800766005	3	(3/14)	5.8838946771015505e-6	SGCE, TOR1A, SLC2A1	No
HP:0001256	Intellectual disability, mild	HPO	1	271	1	(1/271)	0.391478090544329	TH	0.004677822238665093	7	(7/271)	6.043697982771438e-6	ADAR, DLAT, PRRT2, DCAF17, SLC2A1, TH, YY1	No
HP:0002061	Lower limb spasticity	HPO	1	48	2	(2/48)	0.003438049224128948	FBXO7, SPG11	0.005576861093979609	4	(4/48)	7.205246891446523e-6	FBXO7, FA2H, PRRT2, SLC2A1	No
HP:0002078	Truncal ataxia	HPO	1	48	2	(2/48)	0.003438049224128948	ATP1A3, SLC30A10	0.005576861093979609	4	(4/48)	7.205246891446523e-6	ATP1A3, NKX6-2, APTX, SLC30A10	No
HP:0025401	Staring gaze	HPO	1	15	1	(1/15)	0.02694077697098607	SYNJ1	0.005682250462620803	3	(3/15)	7.341408866435146e-6	SYNJ1, PNKD, PRRT2	No
C0020796	Profound Mental Retardation	CTD	0.2733260199528261	139	3	(3/139)	0.001924831126428353	TH, PRKRA, RAB39B	0.00683507407310125	5	(5/139)	2.712330981389385e-5	SLC2A1, TH, YY1, PRKRA, PRRT2	No
C0917816	Mental deficiency	CTD	0.2733260199528261	139	3	(3/139)	0.001924831126428353	TH, PRKRA, RAB39B	0.00683507407310125	5	(5/139)	2.712330981389385e-5	SLC2A1, TH, YY1, PRKRA, PRRT2	No
HP:0000486	Strabismus	HPO	1	696	5	(5/696)	0.008050860726422696	PLA2G6, LYST, RAB39B, GBA, ATP13A2	0.007688083571355804	10	(10/696)	9.932924510795613e-6	PLA2G6, ATM, BCAP31, NKX6-2, GNAO1, WDR73, FA2H, SLC2A1, ATP13A2, YY1	No
MP:0001409	increased stereotypic behavior	MGD	1	51	2	(2/51)	0.0044617785662649555	SLC6A3, TH	0.009822369746104514	4	(4/51)	1.2232091838237253e-5	HTRA2, SLC6A3, TH, TOR1A	No
HP:0003324	Generalized muscle weakness	HPO	0.7733311326777248	118	3	(3/118)	0.0012740216353834017	PLA2G6, DCTN1, ATP13A2	0.010461313993194539	5	(5/118)	1.3515909551930929e-5	PLA2G6, PNKD, CHMP2B, PRRT2, ATP13A2	No
HP:0001290	Generalized hypotonia	HPO	1	933	6	(6/933)	0.006202366258583195	PLA2G6, ATP1A3, SYNJ1, CSF1R, C19ORF12, TH	0.016616049863106476	11	(11/933)	2.146776468101612e-5	PLA2G6, ATP1A3, SYNJ1, SGCE, C19ORF12, TOR1A, NKX6-2, GNAO1, HTRA2, SERAC1, TH	No
HP:0001344	Absent speech	HPO	1	227	2	(2/227)	0.06389925515242098	WDR45, SLC6A3	0.020080110667526054	6	(6/227)	2.5943295436080174e-5	GNAO1, WDR45, SERAC1, SLC2A1, SLC6A3, YY1	No
HP:0007002	Motor axonal neuropathy	HPO	1	25	1	(1/25)	0.044508170659640967	C19ORF12	0.02820236215989107	3	(3/25)	3.643716041329596e-5	C19ORF12, COASY, XK	No
HP:0002131	Episodic ataxia	HPO	1	26	1	(1/26)	0.04624786862701924	ATP1A3	0.031822641357917306	3	(3/26)	4.111452371823941e-5	ATP1A3, GNAO1, SLC2A1	No
HP:0006801	Hyperactive deep tendon reflexes	HPO	1	30	1	(1/30)	0.053175941391925385	C19ORF12	0.04932992728963219	3	(3/30)	6.373375618815529e-5	C19ORF12, PRRT2, SLC2A1	No
HP:0006957	Loss of ability to walk	HPO	1	30	1	(1/30)	0.053175941391925385	MAPT	0.04932992728963219	3	(3/30)	6.373375618815529e-5	ADAR, FA2H, VAC14	No
MP:0010069	increased serotonin level	MGD	1.881477494724578e-4	28	4	(4/28)	2.4277128964188105e-7	PARK7, PRKN, SLC6A3, TH	0.051399063206809585	3	(3/28)	6.400879602342414e-5	PRKN, SLC6A3, TH	No
HP:0001258	Spastic paraplegia	HPO	0.28797747428938597	84	3	(3/84)	4.744274699989884e-4	C19ORF12, SPG11, ATP13A2	0.05162739868352532	4	(4/84)	6.670206548259085e-5	C19ORF12, FA2H, SLC2A1, ATP13A2	No
HP:0003677	Slow progression	HPO	7.504334473846167e-9	166	9	(9/166)	1.2362989248510983e-11	FBXO7, DNAJC6, DCTN1, C19ORF12, PARK7, LRRK2, PANK2, SPG11, PINK1	0.05382784835938406	5	(5/166)	6.954502372013444e-5	FBXO7, C19ORF12, HPCA, PANK2, PINK1	No
HP:0000657	Oculomotor apraxia	HPO	0.29814226830723384	85	3	(3/85)	4.91173423899891e-4	GBA, MAPT, SPR	0.05407361660710355	4	(4/85)	6.986255375594774e-5	DLAT, FA2H, APTX, SPR	No
HP:0000709	Psychosis	HPO	0.010620702090836874	86	4	(4/86)	1.749703804091742e-5	GRN, MAPT, PANK2, VPS13A	0.05660324343104467	4	(4/86)	7.313080546646599e-5	CHMP2B, PANK2, DCAF17, VPS13A	No
HP:0000546	Retinal degeneration	HPO	0.31915662850786714	87	3	(3/87)	5.257934571793527e-4	SYNJ1, FTL, PANK2	0.05921801047595856	4	(4/87)	7.650905746247875e-5	SYNJ1, CP, FTL, PANK2	No
C0919267	ovarian neoplasm	CTD	1	119	2	(2/119)	0.019021232014249632	PRKN, C19orf12	0.06000416889978827	4	(4/119)	2.3811178134836613e-4	ATP7B, PRKN, SLC2A1, C19orf12	No
C1140680	Malignant neoplasm of ovary	CTD	1	119	2	(2/119)	0.019021232014249632	PRKN, C19orf12	0.06000416889978827	4	(4/119)	2.3811178134836613e-4	ATP7B, PRKN, SLC2A1, C19orf12	No
MP:0003633	abnormal nervous system physiology	MGD	4.3846776394091357e-4	158	6	(6/158)	5.65764856697953e-7	GRN, MAPT, PINK1, SLC6A3, SNCA, TH	0.06217769459602769	5	(5/158)	7.743174918558866e-5	CSTB, GNAO1, PINK1, SLC6A3, TH	No
MP:0002083	premature death	MGD	9.267314479347285e-7	1591	17	(17/1591)	1.1957825134641658e-9	ATP1A3, CSF1R, GBA, GRN, LYST, MAPT, OPA3, PINK1, PLA2G6, PRKN, PRKRA, SLC30A10, SLC6A3, SNCA, SPR, TH, TUBB4A	0.06398094637694231	14	(14/1591)	7.96773927483715e-5	ATM, ATP1A3, GNAO1, HTRA2, PINK1, PLA2G6, PRKN, PRKRA, SLC30A10, SLC6A3, SPR, TH, TOR1A, TUBB4A	No
MP:0003354	astrocytosis	MGD	5.167872370780502e-12	159	11	(11/159)	6.668222413910325e-15	ATP13A2, ATP1A3, DCTN1, GBA, GRN, LRRK2, MAPT, SNCA, SPG11, TUBB4A, WDR45	0.0640621931223786	5	(5/159)	7.977857175887746e-5	ATP13A2, ATP1A3, TUBB4A, VAC14, WDR45	No
MP:0002797	increased thigmotaxis	MGD	4.285353263002388e-4	83	5	(5/83)	5.529488081293404e-7	ATP1A3, GRN, PRKN, SLC6A3, TH	0.06763385735443125	4	(4/83)	8.42264724214586e-5	ATP1A3, PRKN, SLC6A3, TH	No
MP:0002882	abnormal neuron morphology	MGD	1.842608020578798e-5	162	7	(7/162)	2.3775587362307072e-8	ATP13A2, GBA, LRRK2, MAPT, PRKN, SLC6A3, SPG11	0.06998084382566062	5	(5/162)	8.714924511290239e-5	ATP13A2, CP, PRKN, SLC6A3, TOR1A	No
HP:0002359	Frequent falls	HPO	1.6538685469638575e-7	92	7	(7/92)	2.724659879676866e-10	C19ORF12, GBA, MAPT, LRRK2, PANK2, VPS35, SNCA	0.07363034105605484	4	(4/92)	9.5129639607306e-5	ADAR, C19ORF12, FA2H, PANK2	No
HP:0002069	Bilateral tonic-clonic seizure	HPO	1	180	3	(3/180)	0.004224873812717061	RAB39B, GRN, MAPT	0.0788982538909277	5	(5/180)	1.0193572854125026e-4	CHMP2B, CSTB, GNAO1, FA2H, SLC2A1	No
HP:0000752	Hyperactivity	HPO	0.199578228614317	183	4	(4/183)	3.2879444582259806e-4	PLA2G6, RAB39B, PANK2, SPR	0.0852760966701915	5	(5/183)	1.1017583549120348e-4	PLA2G6, BCAP31, GNAO1, PANK2, SPR	No
HP:0002529	Neuronal loss in central nervous system	HPO	3.744327376928431e-6	37	5	(5/37)	6.168578874676164e-9	PLA2G6, CSF1R, GBA, GRN, MAPT	0.09320640090747533	3	(3/37)	1.2042170659880532e-4	PLA2G6, CHMP2B, VAC14	No
C0030569	Secondary Parkinson Disease	CTD	0.028604116067825997	12	2	(2/12)	2.0143743709736617e-4	PRKN, ATP13A2	0.10397954551278238	2	(2/12)	4.1261724409834277e-4	PRKN, ATP13A2	No
C0751414	Parkinson Disease, Secondary Vascular	CTD	0.028604116067825997	12	2	(2/12)	2.0143743709736617e-4	PRKN, ATP13A2	0.10397954551278238	2	(2/12)	4.1261724409834277e-4	PRKN, ATP13A2	No
C0751415	Atherosclerotic Parkinsonism	CTD	0.028604116067825997	12	2	(2/12)	2.0143743709736617e-4	PRKN, ATP13A2	0.10397954551278238	2	(2/12)	4.1261724409834277e-4	PRKN, ATP13A2	No
HP:0002121	Generalized non-motor (absence) seizure	HPO	1	101	1	(1/101)	0.1683156039355097	RAB39B	0.10576032592537253	4	(4/101)	1.3664124796559758e-4	CSTB, GNAO1, PRRT2, SLC2A1	No
MP:0005404	abnormal axon morphology	MGD	8.528080068766937e-4	177	6	(6/177)	1.100397428227992e-6	LRRK2, MAPT, PLA2G6, SLC6A3, SNCA, TUBB4A	0.10615681931733593	5	(5/177)	1.322002731224607e-4	FA2H, PLA2G6, SLC6A3, TUBB4A, XK	No
MP:0005405	axon degeneration	MGD	2.2577455466151754e-5	96	6	(6/96)	2.9132200601486133e-8	OPA3, PLA2G6, SNCA, SPG11, TUBB4A, WDR45	0.11904719389316451	4	(4/96)	1.48253043453505e-4	NKX6-2, PLA2G6, TUBB4A, WDR45	No
HP:0002375	Hypokinesia	HPO	6.403885522840012e-6	41	5	(5/41)	1.0550058521976955e-8	GBA, SLC6A3, SNCA, ATP13A2, TH	0.1269423099848557	3	(3/41)	1.6400815243521407e-4	SLC6A3, ATP13A2, TH	No
HP:0002607	Bowel incontinence	HPO	1	41	2	(2/41)	0.0025192921226036167	C19ORF12, ATP13A2	0.1269423099848557	3	(3/41)	1.6400815243521407e-4	C19ORF12, FA2H, ATP13A2	No
HP:0001265	Hyporeflexia	HPO	0.15874840380340768	319	5	(5/319)	2.6152949555750853e-4	SYNJ1, LYST, DNAJC6, C19ORF12, VPS13A	0.13162101521860256	6	(6/319)	1.700529912385046e-4	SYNJ1, CHMP2B, C19ORF12, APTX, COASY, VPS13A	No
MP:0004924	abnormal behavior	MGD	1	569	5	(5/569)	0.004708860154105344	ATP1A3, FTL, MAPT, SLC6A3, WDR45	0.1320305544485393	8	(8/569)	1.6442161201561559e-4	ATP1A3, CSTB, FTL, GNAO1, HTRA2, SGCE, SLC6A3, WDR45	No
HP:0000666	Horizontal nystagmus	HPO	0.036558110806788495	42	3	(3/42)	6.0227530159453865e-5	GBA, GCH1, ATP13A2	0.13645748561192797	3	(3/42)	1.7630166099732298e-4	GCH1, FA2H, ATP13A2	No
HP:0002300	Mutism	HPO	7.259828987938262e-6	42	5	(5/42)	1.1960179551792854e-8	ATP1A3, CSF1R, FTL, GRN, MAPT	0.13645748561192797	3	(3/42)	1.7630166099732298e-4	ATP1A3, CHMP2B, FTL	No
HP:0002354	Memory impairment	HPO	0.02701165832747982	109	4	(4/109)	4.450026083604583e-5	CSF1R, GRN, MAPT, VPS13A	0.14192396845448102	4	(4/109)	1.8336430032878684e-4	CP, CHMP2B, PRRT2, VPS13A	No
HP:0000821	Hypothyroidism	HPO	1	208	1	(1/208)	0.3165608467684683	GCH1	0.15511869852684165	5	(5/208)	2.004117552026378e-4	ADAR, CP, GCH1, DCAF17, YY1	No
C0013386	Dyskinesia, Drug-Induced	CTD	0.045353920426068034	15	2	(2/15)	3.193938058173805e-4	GCH1, TH	0.16461597023972105	2	(2/15)	6.532379771417502e-4	GCH1, TH	No
MP:0001262	decreased body weight	MGD	3.632874884352576e-6	1739	17	(17/1739)	4.687580495938808e-9	ATP1A3, CSF1R, DNAJC6, GBA, GRN, MAPT, OPA3, PANK2, PINK1, PRKN, PRKRA, SLC30A10, SLC39A14, SLC6A3, SNCA, SPR, TH	0.16567416967781975	14	(14/1739)	2.0631901578806945e-4	ATM, ATP1A3, ATP7B, GNAO1, HTRA2, PANK2, PINK1, PRKN, PRKRA, SLC30A10, SLC6A3, SPR, TH, TOR1A	No
HP:0001324	Muscle weakness	HPO	0.19348085700014173	333	5	(5/333)	3.187493525537755e-4	ATP1A3, DCTN1, C19ORF12, SPR, ATP13A2	0.16602834284873957	6	(6/333)	2.1450690290534828e-4	ATP1A3, C19ORF12, APTX, SPR, ATP13A2, XK	No
HP:0002465	Poor speech	HPO	6.356087199235244e-5	216	7	(7/216)	1.0471313343056416e-7	CSF1R, RAB39B, TUBB4A, GRN, WDR45, MAPT, SLC39A14	0.18477523741482565	5	(5/216)	2.387276969183794e-4	CHMP2B, DLAT, TUBB4A, WDR45, WDR73	No
HP:0002910	Elevated hepatic transaminase	HPO	1	216	2	(2/216)	0.05855793105528785	SLC30A10, VPS13A	0.18477523741482565	5	(5/216)	2.387276969183794e-4	ADAR, ATM, ATP7B, SLC30A10, VPS13A	No
MP:0000921	demyelination	MGD	0.9933679557769975	110	3	(3/110)	0.001281765104228384	CSF1R, TUBB4A, WDR45	0.20103561869776498	4	(4/110)	2.5035568953644456e-4	CP, FA2H, TUBB4A, WDR45	No
HP:0003236	Elevated serum creatine kinase	HPO	0.42050170117819335	223	4	(4/223)	6.927540381848325e-4	PLA2G6, SYNJ1, C19ORF12, VPS13A	0.2141054607998115	5	(5/223)	2.7662204237701744e-4	PLA2G6, SYNJ1, C19ORF12, VPS13A, XK	No
HP:0002312	Clumsiness	HPO	0.0581619544633213	49	3	(3/49)	9.581870587038105e-5	PLA2G6, MAPT, PANK2	0.21621472057286079	3	(3/49)	2.793471842026625e-4	PLA2G6, ATP7B, PANK2	No
MP:0001463	abnormal spatial learning	MGD	9.913874791991252e-5	207	7	(7/207)	1.2792096505795164e-7	ATP13A2, ATP1A3, GRN, MAPT, PRKN, SLC6A3, VPS35	0.21993112278561325	5	(5/207)	2.7388682787747603e-4	ATP13A2, ATP1A3, FA2H, PRKN, SLC6A3	No
HP:0002427	Motor aphasia	HPO	0.08694150842926608	10	2	(2/10)	1.4323148011411216e-4	GRN, MAPT	0.22729651320880548	2	(2/10)	2.936647457478107e-4	CHMP2B, FA2H	No
HP:0002453	Abnormal globus pallidus morphology	HPO	0.08694150842926608	10	2	(2/10)	1.4323148011411216e-4	C19ORF12, SLC30A10	0.22729651320880548	2	(2/10)	2.936647457478107e-4	C19ORF12, SLC30A10	No
HP:0002478	Progressive spastic quadriplegia	HPO	1	10	1	(1/10)	0.018039818827048415	ATP13A2	0.22729651320880548	2	(2/10)	2.936647457478107e-4	FA2H, ATP13A2	No
HP:0040083	Toe walking	HPO	1	50	1	(1/50)	0.08708950378548508	PANK2	0.22959595032958968	3	(3/50)	2.9663559474107194e-4	KMT2B, PANK2, COASY	No
MP:0001399	hyperactivity	MGD	0.017937518527432743	631	8	(8/631)	2.314518519668741e-5	ATP1A3, LRRK2, MAPT, PLA2G6, SLC6A3, SNCA, TH, WDR45	0.2661889785267948	8	(8/631)	3.314931239437046e-4	ATP1A3, CSTB, GNAO1, PLA2G6, SLC6A3, TH, TOR1A, WDR45	No
HP:0006961	Jerky head movements	HPO	1	11	1	(1/11)	0.019826314634359465	MAPT	0.2773455714576152	2	(2/11)	3.5832761170234516e-4	DLAT, SLC2A1	No
HP:0003581	Adult onset	HPO	2.0044682803609506e-6	131	7	(7/131)	3.3022541686341854e-9	CSF1R, DCTN1, GBA, PARK7, MAPT, PRKN, SPG11	0.28663212087080675	4	(4/131)	3.703257375591818e-4	CP, CHMP2B, PRKN, APTX	No
HP:0001760	Abnormal foot morphology	HPO	0.07781667049139714	54	3	(3/54)	1.2819879817363615e-4	PANK2, VPS13A, ATP13A2	0.2884415492883051	3	(3/54)	3.726635003724872e-4	PANK2, VPS13A, ATP13A2	No
HP:0007018	Attention deficit hyperactivity disorder	HPO	0.5444979070216994	239	4	(4/239)	8.970311483059299e-4	SYNJ1, RAB39B, PANK2, VPS13A	0.2943776479095327	5	(5/239)	3.803328784360888e-4	SYNJ1, PANK2, SLC2A1, VPS13A, YY1	No
HP:0002186	Apraxia	HPO	0.0019093586126173964	56	4	(4/56)	3.1455660833894504e-6	PLA2G6, CSF1R, GRN, MAPT	0.3211764537298679	3	(3/56)	4.1495665856572085e-4	PLA2G6, CHMP2B, SLC2A1	No
MP:0000877	abnormal Purkinje cell morphology	MGD	1	125	1	(1/125)	0.21774441895748764	SPG11	0.327260799493582	4	(4/125)	4.075476955088194e-4	ATM, CP, FA2H, SGCE	No
HP:0002448	Progressive encephalopathy	HPO	0.12722311553437599	12	2	(2/12)	2.0959327106157496e-4	WDR45, TH	0.33226216534491854	2	(2/12)	4.2927928339136763e-4	WDR45, TH	No
HP:0007083	Hyperactive patellar reflex	HPO	0.12722311553437599	12	2	(2/12)	2.0959327106157496e-4	C19ORF12, ATP13A2	0.33226216534491854	2	(2/12)	4.2927928339136763e-4	C19ORF12, ATP13A2	No
MP:0002204	abnormal neurotransmitter level	MGD	0.1566627017576541	11	2	(2/11)	2.0214542162277948e-4	SPR, VPS13A	0.3325169346210434	2	(2/11)	4.140933183325572e-4	SPR, VPS13A	No
HP:0002120	Cerebral cortical atrophy	HPO	7.406271692464012e-6	249	8	(8/249)	1.2201436066662293e-8	GBA, GRN, LRRK2, SPG11, VPS35, SNCA, VPS13A, ATP13A2	0.3549848698825938	5	(5/249)	4.586367827940489e-4	CHMP2B, BCAP31, FA2H, VPS13A, ATP13A2	No
HP:0011463	Childhood onset	HPO	0.09632248028774387	58	3	(3/58)	1.5868612897486636e-4	PLA2G6, GCH1, SPG11	0.3562088814392687	3	(3/58)	4.602181930739906e-4	PLA2G6, PNKD, GCH1	No
MP:0001505	hunched posture	MGD	1	129	3	(3/129)	0.002023735710920347	OPA3, SLC6A3, TH	0.3687339550146664	4	(4/129)	4.591954607903691e-4	HTRA2, SLC6A3, TH, TOR1A	No
HP:0001254	Lethargy	HPO	1	142	3	(3/142)	0.002164474388618391	GCH1, ATP13A2, TH	0.3889238452182365	4	(4/142)	5.024855881372565e-4	GCH1, SLC2A1, ATP13A2, TH	No
HP:0006892	Frontotemporal cerebral atrophy	HPO	9.442959786205637e-4	13	3	(3/13)	1.5556770652727572e-6	PLA2G6, GRN, MAPT	0.3920216846274891	2	(2/13)	5.064879646349989e-4	PLA2G6, CHMP2B	No
HP:0008969	Leg muscle stiffness	HPO	9.442959786205637e-4	13	3	(3/13)	1.5556770652727572e-6	SYNJ1, DNAJC6, ATP13A2	0.3920216846274891	2	(2/13)	5.064879646349989e-4	SYNJ1, ATP13A2	No
HP:0003552	Muscle stiffness	HPO	1	60	1	(1/60)	0.10360079410361067	PANK2	0.39360448471845744	3	(3/60)	5.085329259928391e-4	ADAR, PANK2, SLC2A1	No
MP:0001396	unidirectional circling	MGD	1	12	1	(1/12)	0.023226470754757478	FTL	0.39830788253020716	2	(2/12)	4.960247603115905e-4	FTL, GNAO1	No
HP:0002540	Inability to walk	HPO	1	143	3	(3/143)	0.002208115837861256	SYNJ1, DNAJC6, PANK2	0.3993549674411332	4	(4/143)	5.159624902340222e-4	SYNJ1, SERAC1, PANK2, SLC2A1	No
C2239176	Liver carcinoma	CTD	1	501	4	(4/501)	0.011726726088787068	MAPT, TH, DNAJC6, PARK7	0.41401505570372776	6	(6/501)	0.0016429168877132054	ATM, CP, GNAO1, SLC2A1, TH, KMT2B	No
C0019202	Hepatolenticular Degeneration	CTD	1	24	1	(1/24)	0.041937112808160704	SNCA	0.4264167121097035	2	(2/24)	0.0016921298099591409	ATP7B, CP	No
C1527352	Hepatic Form of Wilson Disease	CTD	1	24	1	(1/24)	0.041937112808160704	SNCA	0.4264167121097035	2	(2/24)	0.0016921298099591409	ATP7B, CP	No
C0029408	Degenerative polyarthritis	CTD	1	93	2	(2/93)	0.011928957374217562	ATP1A3, FTL	0.4324036638690879	3	(3/93)	0.001715887555036063	ATP1A3, FTL, SLC2A1	No
C0086743	Osteoarthrosis Deformans	CTD	1	93	2	(2/93)	0.011928957374217562	ATP1A3, FTL	0.4324036638690879	3	(3/93)	0.001715887555036063	ATP1A3, FTL, SLC2A1	No
HP:0000211	Trismus	HPO	1	14	1	(1/14)	0.025166878705137896	GBA	0.4565996096520572	2	(2/14)	5.899219762946475e-4	PNKD, PRRT2	No
HP:0011960	Substantia nigra gliosis	HPO	4.1492656972319964e-11	14	6	(6/14)	6.835693076164738e-14	FBXO7, GBA, MAPT, PRKN, LRRK2, SNCA	0.4565996096520572	2	(2/14)	5.899219762946475e-4	FBXO7, PRKN	No
MP:0013219	abnormal substantia nigra pars compacta morphology	MGD	0.0014989186475322447	13	3	(3/13)	1.934088577460961e-6	PARK7, PRKN, SLC6A3	0.4698871816691538	2	(2/13)	5.851646097996934e-4	PRKN, SLC6A3	No
MP:0001417	decreased exploration in new environment	MGD	1	139	3	(3/139)	0.002502486038630166	ATP1A3, PRKN, SLC6A3	0.4886524160261221	4	(4/139)	6.085335193351458e-4	ATP1A3, GNAO1, PRKN, SLC6A3	No
MP:0006036	abnormal mitochondrial physiology	MGD	0.12396502849987791	141	4	(4/141)	1.5995487548371343e-4	OPA3, PINK1, PRKN, SLC6A3	0.515596220411725	4	(4/141)	6.420874475862081e-4	MECR, PINK1, PRKN, SLC6A3	No
MP:0010831	lethality, incomplete penetrance	MGD	1	61	1	(1/61)	0.11274668574650815	SLC6A3	0.5292153973014679	3	(3/61)	6.590478173119153e-4	ATM, GNAO1, SLC6A3	No
MP:0010955	abnormal respiratory electron transport chain	MGD	0.17687046566634926	61	3	(3/61)	2.2821995569851516e-4	PINK1, SLC6A3, SNCA	0.5292153973014679	3	(3/61)	6.590478173119153e-4	HTRA2, PINK1, SLC6A3	No
HP:0000508	Ptosis	HPO	1	577	3	(3/577)	0.08657335606003684	SYNJ1, SPR, TH	0.5298510148070011	7	(7/577)	6.845620346343684e-4	ADAR, SYNJ1, DLAT, WDR73, SPR, TH, YY1	No
MP:0011085	postnatal lethality, complete penetrance	MGD	0.284060599775679	705	7	(7/705)	3.6652980616216647e-4	CSF1R, FBXO7, GBA, MAPT, PANK2, SYNJ1, TH	0.5552346261054377	8	(8/705)	6.914503438423882e-4	ADAR, ATP7B, FBXO7, PANK2, SYNJ1, TH, TOR1A, VAC14	No
C0023890	Liver Cirrhosis	CTD	1	103	1	(1/103)	0.1682592922383881	SLC30A10	0.5788849921212881	3	(3/103)	0.0022971626671479685	ATP7B, CP, SLC30A10	No
C0239946	Fibrosis, Liver	CTD	1	103	1	(1/103)	0.1682592922383881	SLC30A10	0.5788849921212881	3	(3/103)	0.0022971626671479685	ATP7B, CP, SLC30A10	No
HP:0002080	Intention tremor	HPO	0.16133314325869322	69	3	(3/69)	2.65787715417946e-4	PLA2G6, FBXO7, SNCA	0.5928325763314938	3	(3/69)	7.659335611518008e-4	PLA2G6, FBXO7, CSTB	No
HP:0003535	3-Methylglutaconic aciduria	HPO	1	16	1	(1/16)	0.028711539348463266	OPA3	0.6001130495277793	2	(2/16)	7.753398572710327e-4	HTRA2, SERAC1	No
MP:0002804	abnormal motor learning	MGD	1	64	2	(2/64)	0.0069436184202791695	MAPT, PARK7	0.6090539030121096	3	(3/64)	7.584731046228015e-4	ATM, FA2H, SGCE	No
HP:0005484	Postnatal microcephaly	HPO	1	70	1	(1/70)	0.11982183622762788	SLC39A14	0.6182490641207975	3	(3/70)	7.98771400672865e-4	HTRA2, WDR73, SLC2A1	No
C0751263	Learning Disturbance	CTD	0.0026074768377541196	29	3	(3/29)	1.836251294193042e-5	MAPT, PRKN, TH	0.6221904948446375	2	(2/29)	0.002469009900177133	PRKN, TH	No
C0751265	Learning Disabilities	CTD	0.0026074768377541196	29	3	(3/29)	1.836251294193042e-5	MAPT, PRKN, TH	0.6221904948446375	2	(2/29)	0.002469009900177133	PRKN, TH	No
MP:0008943	increased sensitivity to induced cell death	MGD	1	66	2	(2/66)	0.007369900402570501	PINK1, PRKN	0.6663114456623686	3	(3/66)	8.297776409244938e-4	ADAR, PINK1, PRKN	No
HP:0002197	Generalized-onset seizure	HPO	1	72	1	(1/72)	0.12303165233603242	FTL	0.6711395835354657	3	(3/72)	8.67105405084581e-4	FTL, PRRT2, XK	No
MP:0001525	impaired balance	MGD	1	153	2	(2/153)	0.03594430252596451	LYST, MAPT	0.6998540356448593	4	(4/153)	8.71549234925105e-4	HTRA2, PRRT2, SGCE, TOR1A	No
HP:0001939	Abnormality of metabolism/homeostasis	HPO	0.1440920713302199	168	4	(4/168)	2.3738397253742982e-4	PLA2G6, DCTN1, FTL, PRKN	0.7300442923194769	4	(4/168)	9.432096799993242e-4	PLA2G6, FTL, PRKN, SLC2A1	No
MP:0002152	abnormal brain morphology	MGD	1	270	4	(4/270)	0.0018366503864746674	GBA, GRN, MAPT, PLA2G6	0.7362441270969692	5	(5/270)	9.168669079663377e-4	ATP7B, HTRA2, PLA2G6, TOR1A, VAC14	No
HP:0001298	Encephalopathy	HPO	1	170	3	(3/170)	0.0035999025130298468	ATP1A3, SYNJ1, GBA	0.7628537812174964	4	(4/170)	9.85599200539401e-4	ATP1A3, SYNJ1, SERAC1, SLC2A1	No
MP:0011631	decreased mitochondria size	MGD	0.38453876954755606	17	2	(2/17)	4.961790574807175e-4	PRKN, SLC6A3	0.813458587695812	2	(2/17)	0.0010130243931454695	PRKN, SLC6A3	No
HP:0002367	Visual hallucinations	HPO	3.7246909561438955e-10	19	6	(6/19)	6.136228922807076e-13	FBXO7, GBA, LRRK2, VPS35, SNCA, ATP13A2	0.8509134379323655	2	(2/19)	0.0010993713668376816	FBXO7, ATP13A2	No
MP:0003461	abnormal response to novel object	MGD	0.008894254664023991	72	4	(4/72)	1.1476457630998698e-5	ATP13A2, ATP1A3, GRN, SLC6A3	0.8582627403210624	3	(3/72)	0.0010688203490922322	ATP13A2, ATP1A3, SLC6A3	No
MP:0002327	abnormal respiratory function	MGD	0.4320751102026394	18	2	(2/18)	5.575162712292121e-4	ATP1A3, PRKN	0.913508755663685	2	(2/18)	0.0011376198700668555	ATP1A3, PRKN	No
MP:0004102	abnormal dorsal striatum morphology	MGD	1	18	1	(1/18)	0.03464233003992556	SLC6A3	0.913508755663685	2	(2/18)	0.0011376198700668555	SLC6A3, TOR1A	No
MP:0000753	paralysis	MGD	0.00992003413178571	74	4	(4/74)	1.280004404101382e-5	ATP1A3, DCTN1, GBA, PRKRA	0.9292149889652499	3	(3/74)	0.0011571793137798879	ATP1A3, HTRA2, PRKRA	No
MP:0003674	oxidative stress	MGD	1	168	3	(3/168)	0.004266852594776598	PINK1, PRKN, TH	0.990148020749003	4	(4/168)	0.0012330610470099664	ATM, PINK1, PRKN, TH	No
C0001787	Osteoporosis, Age-Related	CTD	1	61	1	(1/61)	0.10326298090462593	PARK7	1	1	(1/61)	0.14423840354881357	ADCY5	No
C0004352	Autistic Disorder	CTD	1	245	2	(2/245)	0.0705010155694537	PRKN, RAB39B	1	2	(2/245)	0.12885191239810606	CP, PRKN	No
C0006142	Malignant neoplasm of breast	CTD	1	525	1	(1/525)	0.6130082789153908	CSF1R	1	4	(4/525)	0.044280604485979445	ADAR, ATM, ATP7B, SLC2A1	No
C0007102	Malignant tumor of colon	CTD	1	152	1	(1/152)	0.2383146059934914	PRKN	1	3	(3/152)	0.006831231921905933	CP, PRKN, SLC2A1	No
C0007134	Renal Cell Carcinoma	CTD	1	128	1	(1/128)	0.20474964077275104	LRRK2	1	2	(2/128)	0.042146016187917676	SLC2A1, PNKD	No
C0007370	Catalepsy	CTD	1	15	1	(1/15)	0.026414875023595075	TH	1	1	(1/15)	0.0375349460529778	TH	No
C0008370	Cholestasis	CTD	1	99	1	(1/99)	0.1622718781218495	SLC30A10	1	1	(1/99)	0.22356495358814532	SLC30A10	No
C0009171	Cocaine Abuse	CTD	1	117	2	(2/117)	0.01842533948952191	SLC6A3, SNCA	1	1	(1/117)	0.2585799025696811	SLC6A3	No
C0010093	Corpus Luteum Cyst	CTD	1	35	1	(1/35)	0.060582475337803365	PRKN	1	1	(1/35)	0.08544084462287116	PRKN	No
C0011573	Endogenous depression	CTD	1	41	1	(1/41)	0.07060359964618612	FTL	1	1	(1/41)	0.09935128479234956	FTL	No
C0011581	Depressive disorder	CTD	1	41	1	(1/41)	0.07060359964618612	FTL	1	1	(1/41)	0.09935128479234956	FTL	No
C0014544	Epilepsy	CTD	1	82	2	(2/82)	0.009374303085182667	WDR45, RAB39B	1	2	(2/82)	0.01853772315967474	GNAO1, WDR45	No
C0017636	Glioblastoma	CTD	1	76	1	(1/76)	0.12702309637014442	PRKN	1	2	(2/76)	0.0160630337060999	CSTB, PRKN	No
C0018801	Heart failure	CTD	1	110	1	(1/110)	0.17863738591688505	ATP1A3	1	1	(1/110)	0.24515082067378435	ATP1A3	No
C0018802	Congestive heart failure	CTD	1	110	1	(1/110)	0.17863738591688505	ATP1A3	1	1	(1/110)	0.24515082067378435	ATP1A3	No
C0019193	Hepatitis, Toxic	CTD	1	404	1	(1/404)	0.5172490123658483	PARK7	1	2	(2/404)	0.2749073577854232	CP, DLAT	No
C0022548	Keloid	CTD	1	35	1	(1/35)	0.060582475337803365	FTL	1	1	(1/35)	0.08544084462287116	FTL	No
C0023212	Left-Sided Heart Failure	CTD	1	110	1	(1/110)	0.17863738591688505	ATP1A3	1	1	(1/110)	0.24515082067378435	ATP1A3	No
C0025193	Melancholia	CTD	1	41	1	(1/41)	0.07060359964618612	FTL	1	1	(1/41)	0.09935128479234956	FTL	No
C0025261	Memory Disorders	CTD	0.008657155283392457	43	3	(3/43)	6.096588227741166e-5	MAPT, PRKN, SLC6A3	1	2	(2/43)	0.005368125184977439	PRKN, SLC6A3	No
C0027819	Neuroblastoma	CTD	0.41351854972995633	45	2	(2/45)	0.0029121024628870162	TH, PINK1	1	2	(2/45)	0.005866284987539111	TH, PINK1	No
C0028754	Obesity	CTD	1	186	1	(1/186)	0.2835194863494963	FTL	1	1	(1/186)	0.3790314897695849	FTL	No
C0029456	Osteoporosis	CTD	1	61	1	(1/61)	0.10326298090462593	PARK7	1	1	(1/61)	0.14423840354881357	ADCY5	No
C0029459	Osteoporosis, Senile	CTD	1	61	1	(1/61)	0.10326298090462593	PARK7	1	1	(1/61)	0.14423840354881357	ADCY5	No
C0029927	Ovarian Cysts	CTD	1	35	1	(1/35)	0.060582475337803365	PRKN	1	1	(1/35)	0.08544084462287116	PRKN	No
C0031511	Pheochromocytoma	CTD	1	16	1	(1/16)	0.028151559156624706	TH	1	1	(1/16)	0.039987586218991455	TH	No
C0032461	Polycythemia	CTD	1	6	1	(1/6)	0.010648448965385526	SLC30A10	1	1	(1/6)	0.015183053180614858	SLC30A10	No
C0033937	Psychoses, Drug	CTD	0.058612734804158344	17	2	(2/17)	4.1276573805745315e-4	SLC6A3, SNCA	1	1	(1/17)	0.042434101034946936	SLC6A3	No
C0033941	Psychoses, Substance-Induced	CTD	0.058612734804158344	17	2	(2/17)	4.1276573805745315e-4	SLC6A3, SNCA	1	1	(1/17)	0.042434101034946936	SLC6A3	No
C0036341	Schizophrenia	CTD	1	170	2	(2/170)	0.03678636342846593	SLC6A3, VPS35	1	2	(2/170)	0.06967566143121089	CP, SLC6A3	No
C0041671	Attention Deficit Disorder	CTD	1	22	1	(1/22)	0.03850864041071933	SLC6A3	1	1	(1/22)	0.05457531813053762	SLC6A3	No
C0041696	Unipolar Depression	CTD	1	41	1	(1/41)	0.07060359964618612	FTL	1	1	(1/41)	0.09935128479234956	FTL	No
C0086133	Depressive Syndrome	CTD	1	41	1	(1/41)	0.07060359964618612	FTL	1	1	(1/41)	0.09935128479234956	FTL	No
C0086237	Epilepsy, Cryptogenic	CTD	1	82	2	(2/82)	0.009374303085182667	WDR45, RAB39B	1	2	(2/82)	0.01853772315967474	GNAO1, WDR45	No
C0151744	Myocardial Ischemia	CTD	1	176	1	(1/176)	0.2705017104524128	GCH1	1	2	(2/176)	0.0739898607223273	DLAT, GCH1	No
C0235527	Heart Failure, Right-Sided	CTD	1	110	1	(1/110)	0.17863738591688505	ATP1A3	1	1	(1/110)	0.24515082067378435	ATP1A3	No
C0236804	Amphetamine Addiction	CTD	1	75	2	(2/75)	0.007894314891943286	SLC6A3, SNCA	1	1	(1/75)	0.17434726104950515	SLC6A3	No
C0236807	Amphetamine Abuse	CTD	1	75	2	(2/75)	0.007894314891943286	SLC6A3, SNCA	1	1	(1/75)	0.17434726104950515	SLC6A3	No
C0242379	Malignant neoplasm of lung	CTD	1	261	1	(1/261)	0.3742129276814635	PRKN	1	1	(1/261)	0.48823710878445226	PRKN	No
C0279702	Conventional (Clear Cell) Renal Cell Carcinoma	CTD	1	128	1	(1/128)	0.20474964077275104	LRRK2	1	2	(2/128)	0.042146016187917676	SLC2A1, PNKD	No
C0282126	Depression, Neurotic	CTD	1	41	1	(1/41)	0.07060359964618612	FTL	1	1	(1/41)	0.09935128479234956	FTL	No
C0334588	Giant Cell Glioblastoma	CTD	1	76	1	(1/76)	0.12702309637014442	PRKN	1	2	(2/76)	0.0160630337060999	CSTB, PRKN	No
C0376280	Anxiety States, Neurotic	CTD	0.39558127816170735	44	2	(2/44)	0.002785783649026108	MAPT, SLC6A3	1	1	(1/44)	0.1062285359524534	SLC6A3	No
C0600427	Cocaine Dependence	CTD	1	117	2	(2/117)	0.01842533948952191	SLC6A3, SNCA	1	1	(1/117)	0.2585799025696811	SLC6A3	No
C0678222	Breast Carcinoma	CTD	1	525	1	(1/525)	0.6130082789153908	CSF1R	1	4	(4/525)	0.044280604485979445	ADAR, ATM, ATP7B, SLC2A1	No
C0751072	Frontotemporal Lobar Degeneration	CTD	1	6	1	(1/6)	0.010648448965385526	GRN	1	1	(1/6)	0.015183053180614858	CHMP2B	No
C0751111	Awakening Epilepsy	CTD	1	82	2	(2/82)	0.009374303085182667	WDR45, RAB39B	1	2	(2/82)	0.01853772315967474	GNAO1, WDR45	No
C0751406	Post-Traumatic Osteoporosis	CTD	1	61	1	(1/61)	0.10326298090462593	PARK7	1	1	(1/61)	0.14423840354881357	ADCY5	No
C0751509	Short Sleeper Syndrome	CTD	1	7	1	(1/7)	0.012412448164886736	SLC6A3	1	1	(1/7)	0.01769150184801016	SLC6A3	No
C0752347	Lewy Body Disease	CTD	0.0011083777575024768	22	3	(3/22)	7.8054771655104e-6	GBA, SNCA, TH	1	1	(1/22)	0.05457531813053762	TH	No
C1135196	Heart Failure, Diastolic	CTD	1	33	1	(1/33)	0.05721883471518685	WDR45	1	1	(1/33)	0.08075741018007687	WDR45	No
C1257877	Pheochromocytoma, Extra-Adrenal	CTD	1	16	1	(1/16)	0.028151559156624706	TH	1	1	(1/16)	0.039987586218991455	TH	No
C1257931	Mammary Neoplasms, Human	CTD	1	525	1	(1/525)	0.6130082789153908	CSF1R	1	4	(4/525)	0.044280604485979445	ADAR, ATM, ATP7B, SLC2A1	No
C1262760	Hepatitis, Drug-Induced	CTD	1	404	1	(1/404)	0.5172490123658483	PARK7	1	2	(2/404)	0.2749073577854232	CP, DLAT	No
C1263846	Attention deficit hyperactivity disorder	CTD	1	22	1	(1/22)	0.03850864041071933	SLC6A3	1	1	(1/22)	0.05457531813053762	SLC6A3	No
C1266042	Chromophobe Renal Cell Carcinoma	CTD	1	128	1	(1/128)	0.20474964077275104	LRRK2	1	2	(2/128)	0.042146016187917676	SLC2A1, PNKD	No
C1266043	Sarcomatoid Renal Cell Carcinoma	CTD	1	128	1	(1/128)	0.20474964077275104	LRRK2	1	2	(2/128)	0.042146016187917676	SLC2A1, PNKD	No
C1266044	Collecting Duct Carcinoma of the Kidney	CTD	1	128	1	(1/128)	0.20474964077275104	LRRK2	1	2	(2/128)	0.042146016187917676	SLC2A1, PNKD	No
C1279420	Anxiety neurosis (finding)	CTD	0.39558127816170735	44	2	(2/44)	0.002785783649026108	MAPT, SLC6A3	1	1	(1/44)	0.1062285359524534	SLC6A3	No
C1306837	Papillary Renal Cell Carcinoma	CTD	1	128	1	(1/128)	0.20474964077275104	LRRK2	1	2	(2/128)	0.042146016187917676	SLC2A1, PNKD	No
C1321905	Minimal Brain Dysfunction	CTD	1	22	1	(1/22)	0.03850864041071933	SLC6A3	1	1	(1/22)	0.05457531813053762	SLC6A3	No
C1456784	Paranoia	CTD	1	8	1	(1/8)	0.014173391886636355	SLC6A3	1	1	(1/8)	0.02019368865872917	SLC6A3	No
C1621958	Glioblastoma Multiforme	CTD	1	76	1	(1/76)	0.12702309637014442	PRKN	1	2	(2/76)	0.0160630337060999	CSTB, PRKN	No
C1959583	Myocardial Failure	CTD	1	110	1	(1/110)	0.17863738591688505	ATP1A3	1	1	(1/110)	0.24515082067378435	ATP1A3	No
C3658290	Drug-Induced Acute Liver Injury	CTD	1	404	1	(1/404)	0.5172490123658483	PARK7	1	2	(2/404)	0.2749073577854232	CP, DLAT	No
C4277682	Chemical and Drug Induced Liver Injury	CTD	1	404	1	(1/404)	0.5172490123658483	PARK7	1	2	(2/404)	0.2749073577854232	CP, DLAT	No
C4279912	Chemically-Induced Liver Toxicity	CTD	1	404	1	(1/404)	0.5172490123658483	PARK7	1	2	(2/404)	0.2749073577854232	CP, DLAT	No
C4704874	Mammary Carcinoma, Human	CTD	1	525	1	(1/525)	0.6130082789153908	CSF1R	1	4	(4/525)	0.044280604485979445	ADAR, ATM, ATP7B, SLC2A1	No
CRB:0000004	Association with Labile Iron (FeRhoNox Intensity) in Glutamatergic Neuron	CRB	0.45558540800256875	288	3	(3/288)	0.015186180266752291	ATP1A3, VPS35, WDR45	1	3	(3/288)	0.038659615427102265	ATP1A3, COASY, WDR45	No
CRB:0000005	Positive hit with Labile Iron (FeRhoNox Intensity) in Glutamatergic Neuron	CRB	1	186	2	(2/186)	0.044761411663250116	VPS35, WDR45	1	2	(2/186)	0.08399142480213952	COASY, WDR45	No
CRB:0000006	Negative hit with Labile Iron (FeRhoNox Intensity) in Glutamatergic Neuron	CRB	1	102	1	(1/102)	0.16962668398485414	ATP1A3	1	1	(1/102)	0.2332899102531184	ATP1A3	No
CRB:0000007	Association with Peroxidized Lipids (Liperfluo Intensity) in Glutamatergic Neuron	CRB	1	1395	3	(3/1395)	0.46987530832040636	ATP1A3, GRN, WDR45	1	6	(6/1395)	0.15086047698459096	ADCY5, ATP1A3, COASY, DCAF17, WDR45, WDR73	No
CRB:0000008	Positive hit with Peroxidized Lipids (Liperfluo Intensity) in Glutamatergic Neuron	CRB	1	588	2	(2/588)	0.28952337589297106	GRN, WDR45	1	2	(2/588)	0.45354516597311234	DCAF17, WDR45	No
CRB:0000009	Negative hit with Labile Iron (FeRhoNox Intensity) in Glutamatergic Neuron	CRB	1	807	1	(1/807)	0.7765035051803812	ATP1A3	1	4	(4/807)	0.15617134432486843	ADCY5, ATP1A3, COASY, WDR73	No
CRB:0000010	Association with Lysosome (Lysotracker Intensity) in Glutamatergic Neuron	CRB	0.5256694354385254	304	3	(3/304)	0.017522314514617512	ATP1A3, VPS35, WDR45	1	3	(3/304)	0.0442138806582077	ATP1A3, COASY, WDR45	No
CRB:0000011	Positive hit with Lysosome (Lysotracker Intensity) in Glutamatergic Neuron	CRB	0.6381377245476887	124	2	(2/124)	0.021271257484922958	VPS35, WDR45	1	2	(2/124)	0.041154298530666954	COASY, WDR45	No
CRB:0000012	Negative hit with Lysosome (Lysotracker Intensity) in Glutamatergic Neuron	CRB	1	180	1	(1/180)	0.2801356178341061	ATP1A3	1	1	(1/180)	0.3748380740085998	ATP1A3	No
CRB:0000013	Association with Survival No Antioxidants CRISPRa in Glutamatergic Neuron	CRB	1	618	1	(1/618)	0.6807072285217984	VPS13A	1	2	(2/618)	0.4795150015936369	SLC2A1, VPS13A	No
CRB:0000014	Positive hit with Survival No Antioxidants CRISPRa in Glutamatergic Neuron	CRB	1	248	1	(1/248)	0.3647095089649378	VPS13A	1	2	(2/248)	0.135419703253258	SLC2A1, VPS13A	No
CRB:0000016	Association with Survival No Antioxidants CRISPRi in Glutamatergic Neuron	CRB	1	1528	3	(3/1528)	0.5323518587908114	DCTN1, OPA3, VPS35	1	3	(3/1528)	0.7689492381968436	COASY, MECR, THAP1	No
CRB:0000018	Negative hit with Survival No Antioxidants CRISPRi in Glutamatergic Neuron	CRB	1	1452	3	(3/1452)	0.4970837262794212	DCTN1, OPA3, VPS35	1	3	(3/1452)	0.7373650947333561	COASY, MECR, THAP1	No
CRB:0000019	Association with Survival No Antioxidants PSAP KO CRISPRa in Glutamatergic Neuron	CRB	1	1121	3	(3/1121)	0.3331783452297804	LRRK2, TUBB4A, VPS13A	1	5	(5/1121)	0.16384286043385005	BCAP31, PRRT2, SLC2A1, TUBB4A, VPS13A	No
CRB:0000020	Positive hit with Survival No Antioxidants PSAP KO CRISPRa in Glutamatergic Neuron	CRB	1	421	2	(2/421)	0.17747432875212169	LRRK2, VPS13A	1	2	(2/421)	0.29848838448386883	SLC2A1, VPS13A	No
CRB:0000021	Negative hit with Survival No Antioxidants PSAP KO CRISPRa in Glutamatergic Neuron	CRB	1	700	1	(1/700)	0.7263662600317912	TUBB4A	1	3	(3/700)	0.27261114818762455	BCAP31, PRRT2, TUBB4A	No
CRB:0000022	Association with Survival No Antioxidants PSAP KO CRISPRi in Glutamatergic Neuron	CRB	1	2029	4	(4/2029)	0.5107001696794042	DCTN1, OPA3, VPS13A, VPS35	1	5	(5/2029)	0.6164451984385912	ADCY5, COASY, DLAT, THAP1, VPS13A	No
CRB:0000024	Negative hit with Survival No Antioxidants PSAP KO CRISPRi in Glutamatergic Neuron	CRB	1	1918	4	(4/1918)	0.4651936409671784	DCTN1, OPA3, VPS13A, VPS35	1	5	(5/1918)	0.564492710463208	ADCY5, COASY, DLAT, THAP1, VPS13A	No
CRB:0000025	Association with Survival PSAP KO CRISPRa in Glutamatergic Neuron	CRB	1	1191	1	(1/1191)	0.8929546374218814	TUBB4A	1	6	(6/1191)	0.08639542489430735	BCAP31, HPCA, KMT2B, PRRT2, SLC2A1, TUBB4A	No
CRB:0000027	Negative hit with Survival PSAP KO CRISPRa in Glutamatergic Neuron	CRB	1	718	1	(1/718)	0.7355044154037931	TUBB4A	1	5	(5/718)	0.0377531346026671	BCAP31, HPCA, KMT2B, PRRT2, TUBB4A	No
CRB:0000028	Association with Survival PSAP KO CRISPRi in Glutamatergic Neuron	CRB	1	1678	3	(3/1678)	0.5980241861648647	DCTN1, VPS13A, VPS35	1	4	(4/1678)	0.6435384016542649	ADCY5, COASY, THAP1, VPS13A	No
CRB:0000030	Negative hit with Survival PSAP KO CRISPRi in Glutamatergic Neuron	CRB	1	1616	3	(3/1616)	0.5715553066260137	DCTN1, VPS13A, VPS35	1	3	(3/1616)	0.8017065556519202	COASY, THAP1, VPS13A	No
CRB:0000031	Association with Reactive Oxygen Species (CellRox Intensity) in Glutamatergic Neuron	CRB	0.6991793991324198	1246	6	(6/1246)	0.023305979971080658	ATP1A3, FBXO7, MAPT, OPA3, VPS35, WDR45	1	5	(5/1246)	0.22021387759096553	ATP1A3, COASY, CSTB, FBXO7, WDR45	No
CRB:0000032	Positive hit with Reactive Oxygen Species (CellRox Intensity) in Glutamatergic Neuron	CRB	1	505	3	(3/505)	0.0630860735684799	FBXO7, VPS35, WDR45	1	2	(2/505)	0.37831464292447126	FBXO7, WDR45	No
CRB:0000033	Negative hit with Reactive Oxygen Species (CellRox Intensity) in Glutamatergic Neuron	CRB	1	741	3	(3/741)	0.15027013449710164	ATP1A3, MAPT, OPA3	1	3	(3/741)	0.3018039261468865	ATP1A3, COASY, CSTB	No
CRB:0000046	Association with Survival CRISPRi in Glutamatergic Neuron	CRB	1	2023	7	(7/2023)	0.06810800474982898	DCTN1, DNAJC6, GRN, OPA3, TUBB4A, VPS13A, VPS35	1	7	(7/2023)	0.2680187734806237	COASY, MECR, THAP1, TUBB4A, VPS13A, WDR73, YY1	No
CRB:0000048	Negative hit with Survival CRISPRi in Glutamatergic Neuron	CRB	1	1863	7	(7/1863)	0.047188627933151	DCTN1, DNAJC6, GRN, OPA3, TUBB4A, VPS13A, VPS35	1	7	(7/1863)	0.20490046791789038	COASY, MECR, THAP1, TUBB4A, VPS13A, WDR73, YY1	No
CRB:XXX	No CRB phenotype	CRB	1	12797	23	(23/12797)	0.6110894927030948	ATP13A2, C19orf12, CSF1R, FTL, GBA, GCH1, LYST, PANK2, PARK7, PINK1, PLA2G6, PRKN, PRKRA, PTRHD1, RAB39B, SLC6A3, SLC30A10, SLC39A14, SNCA, SPG11, SPR, SYNJ1, TH	1	31	(31/12797)	0.7922040611187563	ADAR, ANO3, APTX, ATM, ATP7B, ATP13A2, C19orf12, CHMP2B, CP, FA2H, FTL, GCH1, GNAO1, HTRA2, NKX6-2, PANK2, PINK1, PLA2G6, PNKD, PRKN, PRKRA, SERAC1, SGCE, SLC6A3, SLC30A10, SPR, SYNJ1, TH, TOR1A, VAC14, XK	No
HP:0000011	Neurogenic bladder	HPO	0.005774901743836773	23	3	(3/23)	9.513841423124832e-6	FBXO7, SNCA, ATP13A2	1	2	(2/23)	0.0016157983480300485	FBXO7, ATP13A2	No
HP:0000012	Urinary urgency	HPO	3.744327376928431e-6	37	5	(5/37)	6.168578874676164e-9	GBA, MAPT, SPG11, SNCA, PINK1	1	2	(2/37)	0.004155953314559072	FA2H, PINK1	No
HP:0000093	Proteinuria	HPO	1	177	1	(1/177)	0.27648054028055224	GBA	1	2	(2/177)	0.07732704039421155	ATP7B, WDR73	No
HP:0000157	Abnormality of the tongue	HPO	1	23	1	(1/23)	0.04101952198064296	PANK2	1	1	(1/23)	0.058102162212035124	PANK2	No
HP:0000179	Thick lower lip vermilion	HPO	1	146	1	(1/146)	0.23412068106167283	RAB39B	1	1	(1/146)	0.31695405646160646	YY1	No
HP:0000194	Open mouth	HPO	1	93	2	(2/93)	0.012389463367630223	TUBB4A, GBA	1	1	(1/93)	0.21531944547518478	TUBB4A	No
HP:0000217	Xerostomia	HPO	1	59	1	(1/59)	0.10196280871119257	DCTN1	1	1	(1/59)	0.1424656741194038	CHMP2B	No
HP:0000218	High palate	HPO	1	498	1	(1/498)	0.6007994132659902	GBA	1	2	(2/498)	0.3724052058577789	WDR73, YY1	No
HP:0000238	Hydrocephalus	HPO	1	316	2	(2/316)	0.1123257481198203	CSF1R, GBA	1	1	(1/316)	0.563401593420162	VAC14	No
HP:0000253	Progressive microcephaly	HPO	1	71	1	(1/71)	0.12142816826079239	SLC39A14	1	1	(1/71)	0.16890550752949818	SLC2A1	No
HP:0000256	Macrocephaly	HPO	1	328	2	(2/328)	0.11944222657084559	CSF1R, RAB39B	1	1	(1/328)	0.5770431084984653	SLC2A1	No
HP:0000268	Dolichocephaly	HPO	1	151	1	(1/151)	0.24111222951779765	RAB39B	1	2	(2/151)	0.05863601356965131	VAC14, YY1	No
HP:0000275	Narrow face	HPO	1	84	1	(1/84)	0.14205309634357566	TUBB4A	1	1	(1/84)	0.19664731471483576	TUBB4A	No
HP:0000316	Hypertelorism	HPO	1	598	1	(1/598)	0.6689970024794432	GBA	1	2	(2/598)	0.4629831545961661	WDR73, VAC14	No
HP:0000325	Triangular face	HPO	1	109	1	(1/109)	0.18040257424081085	GBA	1	1	(1/109)	0.2474697932129003	DCAF17	No
HP:0000347	Micrognathia	HPO	1	585	2	(2/585)	0.2880246979200203	PLA2G6, GBA	1	5	(5/585)	0.017534188232809646	PLA2G6, WDR73, VAC14, COASY, YY1	No
HP:0000348	High forehead	HPO	1	217	1	(1/217)	0.3277873025731972	SYNJ1	1	2	(2/217)	0.10910882155794704	SYNJ1, VAC14	No
HP:0000365	Hearing impairment	HPO	1	562	5	(5/562)	0.003279064214135981	PLA2G6, TUBB4A, GBA, GCH1, OPA3	1	5	(5/562)	0.014987677371998886	PLA2G6, BCAP31, TUBB4A, GCH1, VAC14	No
HP:0000369	Low-set ears	HPO	1	488	1	(1/488)	0.5932728200826938	GBA	1	4	(4/488)	0.03760090298828713	ADAR, WDR73, VAC14, YY1	No
HP:0000407	Sensorineural hearing impairment	HPO	1	661	2	(2/661)	0.33938562576356046	ATP1A3, SLC39A14	1	6	(6/661)	0.0070547513371503525	ATP1A3, BCAP31, HTRA2, SERAC1, PRRT2, DCAF17	No
HP:0000408	Progressive sensorineural hearing impairment	HPO	1	43	1	(1/43)	0.07535620837197554	ATP1A3	1	1	(1/43)	0.10592678698985736	ATP1A3	No
HP:0000458	Anosmia	HPO	1	41	1	(1/41)	0.07197701804477263	ATP13A2	1	1	(1/41)	0.10125349064144429	ATP13A2	No
HP:0000463	Anteverted nares	HPO	1	411	1	(1/411)	0.53051556309315	GBA	1	2	(2/411)	0.28938560581870987	GNAO1, VAC14	No
HP:0000474	Thickened nuchal skin fold	HPO	1	55	2	(2/55)	0.004490248284350184	GRN, MAPT	1	1	(1/55)	0.1334705570734419	CHMP2B	No
HP:0000488	Retinopathy	HPO	1	114	1	(1/114)	0.18787009094783835	PANK2	1	1	(1/114)	0.2572493843254088	PANK2	No
HP:0000494	Downslanted palpebral fissures	HPO	1	394	2	(2/394)	0.1603920580515982	SYNJ1, RAB39B	1	2	(2/394)	0.27295745694082185	SYNJ1, YY1	No
HP:0000504	Abnormality of vision	HPO	1	119	2	(2/119)	0.01974417411260612	SYNJ1, VPS13A	1	3	(3/119)	0.0036548226521259815	SYNJ1, PRRT2, VPS13A	No
HP:0000505	Visual impairment	HPO	9.000025295844075e-5	344	8	(8/344)	1.4827059795459762e-7	PLA2G6, SYNJ1, LYST, CSF1R, TUBB4A, GRN, OPA3, SPG11	1	4	(4/344)	0.012103114061397309	PLA2G6, SYNJ1, MECR, TUBB4A	No
HP:0000510	Rod-cone dystrophy	HPO	1	169	1	(1/169)	0.26577212300302744	PANK2	1	1	(1/169)	0.3569353339885655	PANK2	No
HP:0000511	Vertical supranuclear gaze palsy	HPO	3.976936155628389e-4	10	3	(3/10)	6.551789383242815e-7	DCTN1, MAPT, ATP13A2	1	1	(1/10)	0.025681097709693845	ATP13A2	No
HP:0000514	Slow saccadic eye movements	HPO	8.078191808407067e-5	26	4	(4/26)	1.3308388481724987e-7	FBXO7, MAPT, SNCA, ATP13A2	1	2	(2/26)	0.00206533281857896	FBXO7, ATP13A2	No
HP:0000518	Cataract	HPO	1	584	3	(3/584)	0.08901121375696121	FTL, OPA3, VPS13A	1	6	(6/584)	0.0038899234304013344	FTL, HTRA2, WDR73, SLC2A1, VAC14, VPS13A	No
HP:0000520	Proptosis	HPO	1	211	1	(1/211)	0.3203230859261551	SLC39A14	1	1	(1/211)	0.4241118851486071	VAC14	No
HP:0000529	Progressive visual loss	HPO	1	72	2	(2/72)	0.007580798918772141	ATP1A3, C19ORF12	1	2	(2/72)	0.015055299036496847	ATP1A3, C19ORF12	No
HP:0000543	Optic disc pallor	HPO	1	109	2	(2/109)	0.016740486867280198	PANK2, OPA3	1	1	(1/109)	0.2474697932129003	PANK2	No
HP:0000570	Abnormal saccadic eye movements	HPO	0.23026017446046249	16	2	(2/16)	3.793413088310749e-4	C19ORF12, MAPT	1	1	(1/16)	0.04077832880358434	C19ORF12	No
HP:0000572	Visual loss	HPO	1	126	1	(1/126)	0.20552347785298286	PLA2G6	1	1	(1/126)	0.28021506420865616	PLA2G6	No
HP:0000580	Pigmentary retinopathy	HPO	1	144	1	(1/144)	0.23130657643682362	PANK2	1	2	(2/144)	0.05391677340963502	PRRT2, PANK2	No
HP:0000602	Ophthalmoplegia	HPO	1	215	1	(1/215)	0.3253081219133702	GBA	1	1	(1/215)	0.4301387621352254	FA2H	No
HP:0000618	Blindness	HPO	1	250	3	(3/250)	0.010430146607569413	ATP1A3, PANK2, OPA3	1	2	(2/250)	0.137478631762756	ATP1A3, PANK2	No
HP:0000629	Periorbital fullness	HPO	1	55	1	(1/55)	0.0953817428799022	RAB39B	1	1	(1/55)	0.1334705570734419	YY1	No
HP:0000640	Gaze-evoked nystagmus	HPO	1	26	1	(1/26)	0.04624786862701924	SPG11	1	1	(1/26)	0.06543245377475793	APTX	No
HP:0000649	Abnormality of visual evoked potentials	HPO	1	37	1	(1/37)	0.06518260972875012	PLA2G6	1	1	(1/37)	0.09183496941812208	PLA2G6	No
HP:0000668	Hypodontia	HPO	1	164	1	(1/164)	0.2590013473764312	SYNJ1	1	1	(1/164)	0.34844368284561955	SYNJ1	No
HP:0000708	Behavioral abnormality	HPO	1	87	2	(2/87)	0.01090817178666256	C19ORF12, FTL	1	2	(2/87)	0.021499112254525277	C19ORF12, FTL	No
HP:0000710	Hyperorality	HPO	0.08694150842926608	10	2	(2/10)	1.4323148011411216e-4	GRN, MAPT	1	1	(1/10)	0.025681097709693845	CHMP2B	No
HP:0000711	Restlessness	HPO	0.5247834767373525	24	2	(2/24)	8.645526799626894e-4	GRN, MAPT	1	1	(1/24)	0.060551831491067576	CHMP2B	No
HP:0000717	Autism	HPO	1	179	1	(1/179)	0.279133847047475	SYNJ1	1	2	(2/179)	0.07883486968795295	SYNJ1, YY1	No
HP:0000719	Inappropriate behavior	HPO	9.442959786205637e-4	13	3	(3/13)	1.5556770652727572e-6	DCTN1, GRN, MAPT	1	1	(1/13)	0.03325859437837697	CHMP2B	No
HP:0000723	Restrictive behavior	HPO	0.15018290090815006	13	2	(2/13)	2.474182881518123e-4	GRN, MAPT	1	1	(1/13)	0.03325859437837697	CHMP2B	No
HP:0000729	Autistic behavior	HPO	1	226	2	(2/226)	0.06340695478204922	ATP1A3, RAB39B	1	2	(2/226)	0.11667836828169391	ATP1A3, GNAO1	No
HP:0000733	Stereotypy	HPO	1	140	3	(3/140)	0.0020788165127867907	RAB39B, GRN, MAPT	1	2	(2/140)	0.051284694754870234	CHMP2B, PRRT2	No
HP:0000757	Lack of insight	HPO	0.1061404776394769	11	2	(2/11)	1.7486075393653526e-4	GRN, MAPT	1	1	(1/11)	0.02821337471949248	CHMP2B	No
HP:0000762	Decreased nerve conduction velocity	HPO	1	44	2	(2/44)	0.002896489215496845	PLA2G6, LYST	1	1	(1/44)	0.10825449647439278	PLA2G6	No
HP:0000763	Sensory neuropathy	HPO	1	49	2	(2/49)	0.0035802717993739966	SPG11, VPS13A	1	1	(1/49)	0.11980425120121474	VPS13A	No
HP:0000820	Abnormality of the thyroid gland	HPO	1	18	1	(1/18)	0.03224367795271066	VPS13A	1	1	(1/18)	0.04575960811645774	VPS13A	No
HP:0000822	Hypertension	HPO	1	268	2	(2/268)	0.0851521759164403	GBA, GCH1	1	1	(1/268)	0.5043912648549971	GCH1	No
HP:0000823	Delayed puberty	HPO	1	186	1	(1/186)	0.2883461906731627	GBA	1	2	(2/186)	0.08418482181227935	ATM, DCAF17	No
HP:0000938	Osteopenia	HPO	1	224	1	(1/224)	0.33639493828366906	GBA	1	1	(1/224)	0.4434741340520397	DCAF17	No
HP:0000952	Jaundice	HPO	1	141	2	(2/141)	0.02707567671315577	LYST, SLC30A10	1	3	(3/141)	0.00586524661796217	ATP7B, SLC30A10, SLC2A1	No
HP:0000953	Hyperpigmentation of the skin	HPO	1	61	2	(2/61)	0.0054958153469704275	GBA, PANK2	1	1	(1/61)	0.14692885298238023	PANK2	No
HP:0000975	Hyperhidrosis	HPO	1	116	1	(1/116)	0.19083855453281406	SPR	1	1	(1/116)	0.26112625019767555	SPR	No
HP:0000978	Bruising susceptibility	HPO	1	131	2	(2/131)	0.023623406161137075	LYST, GBA	1	1	(1/131)	0.2895773838456769	ATP7B	No
HP:0000980	Pallor	HPO	1	134	1	(1/134)	0.21708470319270456	VPS13A	1	2	(2/134)	0.047427989710766366	SLC2A1, VPS13A	No
HP:0001010	Hypopigmentation of the skin	HPO	1	31	1	(1/31)	0.054900306156795975	LYST	1	1	(1/31)	0.07752555614318768	WDR73	No
HP:0001155	Abnormality of the hand	HPO	1	45	1	(1/45)	0.07872344444066104	SPG11	1	1	(1/45)	0.1105762666876966	ATP7B	No
HP:0001188	Hand clenching	HPO	1	21	1	(1/21)	0.037518500926612575	MAPT	1	1	(1/21)	0.0531840292323803	WDR73	No
HP:0001252	Muscular hypotonia	HPO	1	748	3	(3/748)	0.15372523087828582	PLA2G6, GBA, VPS13A	1	5	(5/748)	0.043978871433117614	PLA2G6, TOR1A, WDR73, PRRT2, VPS13A	No
HP:0001264	Spastic diplegia	HPO	1	29	1	(1/29)	0.05144852051769255	FTL	1	1	(1/29)	0.07270682981123455	FTL	No
HP:0001269	Hemiparesis	HPO	1	91	1	(1/91)	0.15296320747787695	ATP1A3	1	2	(2/91)	0.02337972588949627	ATP1A3, SLC2A1	No
HP:0001273	Abnormal corpus callosum morphology	HPO	1	58	1	(1/58)	0.1003219159053923	SYNJ1	1	1	(1/58)	0.1402255113036237	SYNJ1	No
HP:0001274	Agenesis of corpus callosum	HPO	1	243	2	(2/243)	0.07195152607958552	CSF1R, SPG11	1	2	(2/243)	0.13132634912354296	VAC14, YY1	No
HP:0001289	Confusion	HPO	1	52	1	(1/52)	0.09041522232184207	ATP13A2	1	2	(2/52)	0.0080719346366264	SLC2A1, ATP13A2	No
HP:0001310	Dysmetria	HPO	1	119	2	(2/119)	0.01974417411260612	PLA2G6, ATP1A3	1	3	(3/119)	0.0036548226521259815	PLA2G6, ATP1A3, FA2H	No
HP:0001315	Reduced tendon reflexes	HPO	1	102	1	(1/102)	0.1698358919107672	SPG11	1	1	(1/102)	0.23356606609801767	ATM	No
HP:0001317	Abnormal cerebellum morphology	HPO	1	51	1	(1/51)	0.08875383691224326	FTL	1	1	(1/51)	0.12438299210094805	FTL	No
HP:0001321	Cerebellar hypoplasia	HPO	1	202	1	(1/202)	0.30897558177732276	CSF1R	1	2	(2/202)	0.09681224689235661	VAC14, COASY	No
HP:0001328	Specific learning disability	HPO	1	171	2	(2/171)	0.03854992793009238	TUBB4A, SPG11	1	3	(3/171)	0.009946830327357246	TUBB4A, PRRT2, SLC2A1	No
HP:0001371	Flexion contracture	HPO	1	220	2	(2/220)	0.06048122594061347	GBA, SLC39A14	1	1	(1/220)	0.4375854900223176	COASY	No
HP:0001394	Cirrhosis	HPO	1	121	2	(2/121)	0.020370219701275193	GBA, SLC30A10	1	2	(2/121)	0.03946693788053135	ATP7B, SLC30A10	No
HP:0001399	Hepatic failure	HPO	1	115	1	(1/115)	0.1893556426786226	GBA	1	1	(1/115)	0.2591903026270568	ATP7B	No
HP:0001409	Portal hypertension	HPO	1	52	1	(1/52)	0.09041522232184207	SLC30A10	1	1	(1/52)	0.1266636010708364	SLC30A10	No
HP:0001410	Decreased liver function	HPO	1	60	1	(1/60)	0.10360079410361067	SLC30A10	1	1	(1/60)	0.14470011657570858	SLC30A10	No
HP:0001413	Micronodular cirrhosis	HPO	1	19	1	(1/19)	0.03400506491431565	SLC30A10	1	1	(1/19)	0.04824073238032511	SLC30A10	No
HP:0001419	X-linked recessive inheritance	HPO	1	173	1	(1/173)	0.2711454356767803	RAB39B	1	1	(1/173)	0.36365047990805255	BCAP31	No
HP:0001423	X-linked dominant inheritance	HPO	1	65	1	(1/65)	0.11174728458183347	WDR45	1	1	(1/65)	0.15578702308449	WDR45	No
HP:0001425	Heterogeneous	HPO	1	282	3	(3/282)	0.0144106401311503	DCTN1, GCH1, MAPT	1	2	(2/282)	0.16635628956502138	ATM, GCH1	No
HP:0001428	Somatic mutation	HPO	1	158	1	(1/158)	0.2507963286032764	PRKN	1	2	(2/158)	0.06349366162343226	ATM, PRKN	No
HP:0001433	Hepatosplenomegaly	HPO	1	86	1	(1/86)	0.1451841235691872	GBA	1	3	(3/86)	0.001450451332011109	ADAR, SLC2A1, XK	No
HP:0001508	Failure to thrive	HPO	1	773	2	(2/773)	0.41307088896811583	SYNJ1, GBA	1	7	(7/773)	0.0036373677055174013	ADAR, ATM, ATP7B, SYNJ1, BCAP31, GNAO1, SERAC1	No
HP:0001510	Growth delay	HPO	1	216	1	(1/216)	0.3265488204755008	SPR	1	2	(2/216)	0.10827629657297408	HTRA2, SPR	No
HP:0001511	Intrauterine growth retardation	HPO	1	457	1	(1/457)	0.5690538601890485	GBA	1	3	(3/457)	0.11537638771806276	BCAP31, WDR73, YY1	No
HP:0001518	Small for gestational age	HPO	1	165	2	(2/165)	0.036127093233731464	RAB39B, SPR	1	3	(3/165)	0.00902770487965955	WDR73, SPR, YY1	No
HP:0001522	Death in infancy	HPO	1	147	1	(1/147)	0.2355239778977547	GBA	1	2	(2/147)	0.0559219452779461	HTRA2, COASY	No
HP:0001533	Slender build	HPO	1	31	1	(1/31)	0.054900306156795975	TUBB4A	1	1	(1/31)	0.07752555614318768	TUBB4A	No
HP:0001541	Ascites	HPO	1	78	2	(2/78)	0.00884610436482228	GBA, VPS13A	1	1	(1/78)	0.18395804400260085	VPS13A	No
HP:0001558	Decreased fetal movement	HPO	1	170	2	(2/170)	0.038141854517410735	SYNJ1, GBA	1	1	(1/170)	0.3586206022573726	SYNJ1	No
HP:0001561	Polyhydramnios	HPO	1	202	1	(1/202)	0.30897558177732276	GBA	1	1	(1/202)	0.41032210379812706	VAC14	No
HP:0001575	Mood changes	HPO	1	14	1	(1/14)	0.025166878705137896	VPS13A	1	1	(1/14)	0.0357715691785373	VPS13A	No
HP:0001596	Alopecia	HPO	1	170	1	(1/170)	0.26711904766862304	FTL	1	3	(3/170)	0.009789996276953978	CSTB, FTL, DCAF17	No
HP:0001621	Weak voice	HPO	1.361549162421365e-7	20	5	(5/20)	2.243079345010486e-10	SYNJ1, DNAJC6, DCTN1, GBA, MAPT	1	1	(1/20)	0.050715534157899866	SYNJ1	No
HP:0001622	Premature birth	HPO	1	126	1	(1/126)	0.20552347785298286	GBA	1	1	(1/126)	0.28021506420865616	WDR73	No
HP:0001631	Atrial septal defect	HPO	1	273	1	(1/273)	0.3937207196622431	LYST	1	1	(1/273)	0.5108856809982354	VAC14	No
HP:0001635	Congestive heart failure	HPO	1	195	1	(1/195)	0.30002271665845115	GBA	1	2	(2/195)	0.09122211725449558	ADCY5, CP	No
HP:0001639	Hypertrophic cardiomyopathy	HPO	1	238	2	(2/238)	0.06940037238155716	SLC30A10, VPS13A	1	3	(3/238)	0.02388861546153205	ADAR, SLC30A10, VPS13A	No
HP:0001640	Cardiomegaly	HPO	1	86	1	(1/86)	0.1451841235691872	GBA	1	2	(2/86)	0.021039351529109934	ADAR, VAC14	No
HP:0001744	Splenomegaly	HPO	1	338	4	(4/338)	0.003183302316807983	LYST, GBA, SLC30A10, VPS13A	1	5	(5/338)	0.0017974084716981776	ATM, ATP7B, SLC30A10, SLC2A1, VPS13A	No
HP:0001762	Talipes equinovarus	HPO	0.8090538343818542	266	4	(4/266)	0.001332872873775707	FBXO7, GCH1, SNCA, TH	1	4	(4/266)	0.004988096902112392	FBXO7, GCH1, WDR73, TH	No
HP:0001789	Hydrops fetalis	HPO	1	53	1	(1/53)	0.09207366508172654	GBA	1	1	(1/53)	0.1289383885237675	VAC14	No
HP:0001808	Fragile nails	HPO	1	30	1	(1/30)	0.053175941391925385	FTL	1	1	(1/30)	0.07511926846618222	FTL	No
HP:0001824	Weight loss	HPO	5.075601657806247e-5	209	7	(7/209)	8.36178197332166e-8	DCTN1, GBA, LRRK2, PANK2, VPS35, SNCA, VPS13A	1	4	(4/209)	0.0021048054711542046	ATM, ATP7B, PANK2, VPS13A	No
HP:0001873	Thrombocytopenia	HPO	1	250	2	(2/250)	0.0755744160575033	LYST, GBA	1	1	(1/250)	0.48030406668804926	ATP7B	No
HP:0001875	Neutropenia	HPO	1	133	1	(1/133)	0.21564853781596138	LYST	1	1	(1/133)	0.2932888035443937	HTRA2	No
HP:0001892	Abnormal bleeding	HPO	1	61	1	(1/61)	0.10523587708288795	VPS13A	1	1	(1/61)	0.14692885298238023	VPS13A	No
HP:0001901	Polycythemia	HPO	1	13	1	(1/13)	0.023389839161110926	SLC30A10	1	1	(1/13)	0.03325859437837697	SLC30A10	No
HP:0001903	Anemia	HPO	1	326	2	(2/326)	0.11824811179928298	LYST, GBA	1	2	(2/326)	0.2075664414443065	ATP7B, CP	No
HP:0001945	Fever	HPO	0.5444979070216994	239	4	(4/239)	8.970311483059299e-4	ATP1A3, LYST, ATP13A2, TH	1	4	(4/239)	0.0034126408333757094	ATM, ATP1A3, ATP13A2, TH	No
HP:0001954	Recurrent fever	HPO	1	37	1	(1/37)	0.06518260972875012	GCH1	1	2	(2/37)	0.004155953314559072	BCAP31, GCH1	No
HP:0001999	Abnormal facial shape	HPO	1	233	1	(1/233)	0.34730469348328485	CSF1R	1	1	(1/233)	0.4565035415461933	BCAP31	No
HP:0002007	Frontal bossing	HPO	1	320	2	(2/320)	0.11468490178364947	PLA2G6, RAB39B	1	1	(1/320)	0.5679959962080526	PLA2G6	No
HP:0002014	Diarrhea	HPO	6.157985410298287e-5	215	7	(7/215)	1.014495125255072e-7	SYNJ1, DNAJC6, PARK7, PRKN, LRRK2, SNCA, PINK1	1	4	(4/215)	0.0023323180183202744	SYNJ1, HTRA2, PRKN, PINK1	No
HP:0002017	Nausea and vomiting	HPO	1	182	2	(2/182)	0.04314874651277568	DCTN1, VPS13A	1	3	(3/182)	0.011769262484383224	CHMP2B, PRRT2, VPS13A	No
HP:0002020	Gastroesophageal reflux	HPO	1	286	2	(2/286)	0.09508105133755168	SYNJ1, SLC6A3	1	3	(3/286)	0.0381204384867021	ADAR, SYNJ1, SLC6A3	No
HP:0002021	Pyloric stenosis	HPO	1	120	1	(1/120)	0.19674389413777382	RAB39B	1	1	(1/120)	0.26882058213064297	VAC14	No
HP:0002024	Malabsorption	HPO	1	169	1	(1/169)	0.26577212300302744	VPS13A	1	1	(1/169)	0.3569353339885655	VPS13A	No
HP:0002027	Abdominal pain	HPO	1	212	2	(2/212)	0.05665685645536967	GBA, VPS13A	1	1	(1/212)	0.42562443469646516	VPS13A	No
HP:0002039	Anorexia	HPO	1	85	1	(1/85)	0.14361999999771746	GBA	1	1	(1/85)	0.19874330898869574	ATM	No
HP:0002040	Esophageal varix	HPO	1	24	1	(1/24)	0.04276539021110737	SLC30A10	1	2	(2/24)	0.0017597687942894106	ATP7B, SLC30A10	No
HP:0002064	Spastic gait	HPO	1	54	2	(2/54)	0.004331891115933566	C19ORF12, SPG11	1	1	(1/54)	0.13120736901732366	C19ORF12	No
HP:0002073	Progressive cerebellar ataxia	HPO	1	87	1	(1/87)	0.14674547184572828	ATP13A2	1	1	(1/87)	0.2029192325210335	ATP13A2	No
HP:0002092	Pulmonary arterial hypertension	HPO	1	113	1	(1/113)	0.18638189477941802	GBA	1	1	(1/113)	0.25530348279102444	VAC14	No
HP:0002093	Respiratory insufficiency	HPO	1	288	2	(2/288)	0.09620456888616825	DCTN1, C19ORF12	1	1	(1/288)	0.5298725835935898	C19ORF12	No
HP:0002094	Dyspnea	HPO	1	125	2	(2/125)	0.021647095937908548	DCTN1, GBA	1	3	(3/125)	0.004195263691842801	PNKD, CHMP2B, PRRT2	No
HP:0002098	Respiratory distress	HPO	1	189	3	(3/189)	0.0048405179885135366	TUBB4A, GBA, MAPT	1	1	(1/189)	0.38983058070954	TUBB4A	No
HP:0002104	Apnea	HPO	1	154	1	(1/154)	0.2452773561580921	GBA	1	1	(1/154)	0.3311294074323752	HTRA2	No
HP:0002119	Ventriculomegaly	HPO	1	429	4	(4/429)	0.007379272869458843	CSF1R, GBA, SPG11, VPS13A	1	5	(5/429)	0.004994790413227282	ADAR, GNAO1, HTRA2, VPS13A, YY1	No
HP:0002133	Status epilepticus	HPO	1	117	2	(2/117)	0.019126476935240885	ATP1A3, SYNJ1	1	3	(3/117)	0.0034847375826754204	ATP1A3, SYNJ1, SLC2A1	No
HP:0002145	Frontotemporal dementia	HPO	3.254893360605121e-5	21	4	(4/21)	5.36226253806445e-8	PLA2G6, DCTN1, GRN, MAPT	1	2	(2/21)	0.0013456326682962073	PLA2G6, CHMP2B	No
HP:0002151	Increased serum lactate	HPO	1	172	1	(1/172)	0.26980569985663927	SYNJ1	1	3	(3/172)	0.010105129437329446	SYNJ1, HTRA2, SERAC1	No
HP:0002154	Hyperglycinemia	HPO	1	12	1	(1/12)	0.021609652940114077	SLC30A10	1	1	(1/12)	0.03073920157732024	SLC30A10	No
HP:0002166	Impaired vibration sensation in the lower limbs	HPO	1	37	2	(2/37)	0.0020555032782484557	GCH1, SPG11	1	1	(1/37)	0.09183496941812208	GCH1	No
HP:0002167	Neurological speech impairment	HPO	1	139	3	(3/139)	0.0020367952146419155	RAB39B, GBA, MAPT	1	2	(2/139)	0.0506342114577633	PNKD, PRRT2	No
HP:0002171	Gliosis	HPO	2.675056353697321e-10	70	8	(8/70)	4.4070121148226045e-13	PLA2G6, CSF1R, GBA, GRN, MAPT, LRRK2, VPS35, SNCA	1	2	(2/70)	0.01427164197402568	PLA2G6, YY1	No
HP:0002179	Opisthotonus	HPO	0.9936802761835752	33	2	(2/33)	0.0016370350513732707	GBA, PANK2	1	1	(1/33)	0.08231973998115971	PANK2	No
HP:0002185	Neurofibrillary tangles	HPO	0.004347711416820261	21	3	(3/21)	7.1626217740037255e-6	PLA2G6, GRN, MAPT	1	1	(1/21)	0.0531840292323803	PLA2G6	No
HP:0002187	Intellectual disability, profound	HPO	1	107	2	(2/107)	0.016165520653671186	SYNJ1, RAB39B	1	2	(2/107)	0.03154108339172235	ADAR, SYNJ1	No
HP:0002194	Delayed gross motor development	HPO	1	88	1	(1/88)	0.14830404960708754	SLC6A3	1	3	(3/88)	0.001549621444988562	ADCY5, DLAT, SLC6A3	No
HP:0002205	Recurrent respiratory infections	HPO	1	335	3	(3/335)	0.022672465610002933	LYST, GBA, VPS13A	1	2	(2/335)	0.21614240383536876	ATM, VPS13A	No
HP:0002240	Hepatomegaly	HPO	1	493	4	(4/493)	0.011879145425395036	LYST, GBA, SLC30A10, VPS13A	1	4	(4/493)	0.03880639402232694	ATP7B, SLC30A10, SLC2A1, VPS13A	No
HP:0002283	Global brain atrophy	HPO	1	49	2	(2/49)	0.0035802717993739966	PLA2G6, PANK2	1	2	(2/49)	0.007194351224346609	PLA2G6, PANK2	No
HP:0002301	Hemiplegia	HPO	1	32	1	(1/32)	0.056621620060345657	ATP1A3	1	1	(1/32)	0.07992570820609202	ATP1A3	No
HP:0002311	Incoordination	HPO	1	49	2	(2/49)	0.0035802717993739966	ATP1A3, LYST	1	1	(1/49)	0.11980425120121474	ATP1A3	No
HP:0002329	Drowsiness	HPO	1	33	1	(1/33)	0.058339888341875534	SPR	1	1	(1/33)	0.08231973998115971	SPR	No
HP:0002342	Intellectual disability, moderate	HPO	1	173	1	(1/173)	0.2711454356767803	RAB39B	1	1	(1/173)	0.36365047990805255	YY1	No
HP:0002344	Progressive neurologic deterioration	HPO	0.014511908560950812	31	3	(3/31)	2.390759235741485e-5	SYNJ1, GBA, GCH1	1	2	(2/31)	0.0029306381560183434	SYNJ1, GCH1	No
HP:0002345	Action tremor	HPO	1	20	1	(1/20)	0.03576333745724514	SLC30A10	1	1	(1/20)	0.050715534157899866	SLC30A10	No
HP:0002353	EEG abnormality	HPO	1	231	1	(1/231)	0.3448954637504834	GRN	1	3	(3/231)	0.02210993251757958	WDR73, PRRT2, SLC2A1	No
HP:0002357	Dysphasia	HPO	1	57	2	(2/57)	0.004814918674787557	GRN, MAPT	1	2	(2/57)	0.009635757304580668	CHMP2B, PRRT2	No
HP:0002366	Abnormal lower motor neuron morphology	HPO	2.9435252154639795e-7	23	5	(5/23)	4.849300190220724e-10	DCTN1, C19ORF12, GRN, MAPT, SPG11	1	2	(2/23)	0.0016157983480300485	CHMP2B, C19ORF12	No
HP:0002371	Loss of speech	HPO	1	37	2	(2/37)	0.0020555032782484557	GRN, MAPT	1	2	(2/37)	0.004155953314559072	ADAR, CHMP2B	No
HP:0002378	Hand tremor	HPO	1	27	1	(1/27)	0.04798448940519273	C19ORF12	1	2	(2/27)	0.002226865901861281	C19ORF12, ANO3	No
HP:0002380	Fasciculations	HPO	0.0021998916518375035	58	4	(4/58)	3.6242037097817193e-6	DCTN1, GRN, MAPT, SPG11	1	1	(1/58)	0.1402255113036237	CHMP2B	No
HP:0002381	Aphasia	HPO	1	54	2	(2/54)	0.004331891115933566	GRN, MAPT	1	1	(1/54)	0.13120736901732366	CHMP2B	No
HP:0002385	Paraparesis	HPO	1	19	1	(1/19)	0.03400506491431565	ATP13A2	1	1	(1/19)	0.04824073238032511	ATP13A2	No
HP:0002395	Lower limb hyperreflexia	HPO	1	36	2	(2/36)	0.0019466122089553586	GCH1, TH	1	2	(2/36)	0.003937816470885539	GCH1, TH	No
HP:0002396	Cogwheel rigidity	HPO	1	25	1	(1/25)	0.044508170659640967	RAB39B	1	2	(2/25)	0.0019096237189742899	ADAR, CP	No
HP:0002415	Leukodystrophy	HPO	1	97	1	(1/97)	0.16220736099307398	TUBB4A	1	3	(3/97)	0.0020482341151743725	ADAR, TUBB4A, NKX6-2	No
HP:0002421	Poor head control	HPO	1	161	1	(1/161)	0.25490980954323894	SYNJ1	1	2	(2/161)	0.06561631183402494	SYNJ1, GNAO1	No
HP:0002442	Dyscalculia	HPO	0.2929119383154837	18	2	(2/18)	4.825567352808627e-4	GRN, MAPT	1	1	(1/18)	0.04575960811645774	CHMP2B	No
HP:0002460	Distal muscle weakness	HPO	0.8312576873774088	121	3	(3/121)	0.0013694525327469667	DCTN1, C19ORF12, SPG11	1	1	(1/121)	0.2707318624993945	C19ORF12	No
HP:0002463	Language impairment	HPO	1	38	2	(2/38)	0.0021672268542891134	FTL, MAPT	1	1	(1/38)	0.09419862833900572	FTL	No
HP:0002483	Bulbar signs	HPO	0.015993194447690526	32	3	(3/32)	2.6347931544794933e-5	GBA, SPG11, SLC39A14	1	1	(1/32)	0.07992570820609202	CHMP2B	No
HP:0002493	Upper motor neuron dysfunction	HPO	0.23026017446046249	16	2	(2/16)	3.793413088310749e-4	GRN, MAPT	1	1	(1/16)	0.04077832880358434	CHMP2B	No
HP:0002495	Impaired vibratory sensation	HPO	1	33	1	(1/33)	0.058339888341875534	C19ORF12	1	1	(1/33)	0.08231973998115971	C19ORF12	No
HP:0002500	Abnormality of the cerebral white matter	HPO	0.07781667049139714	54	3	(3/54)	1.2819879817363615e-4	CSF1R, GRN, MAPT	1	2	(2/54)	0.008682422365287799	CHMP2B, YY1	No
HP:0002506	Diffuse cerebral atrophy	HPO	1	35	1	(1/35)	0.0617673089524734	ATP13A2	1	2	(2/35)	0.00372520779428278	GNAO1, ATP13A2	No
HP:0002518	Abnormality of the periventricular white matter	HPO	0.03925104004732858	43	3	(3/43)	6.466398689839963e-5	CSF1R, SPG11, ATP13A2	1	2	(2/43)	0.0055792505536593675	FA2H, ATP13A2	No
HP:0002521	Hypsarrhythmia	HPO	1	158	2	(2/158)	0.03337943613770765	SYNJ1, WDR45	1	3	(3/158)	0.008021220686894892	SYNJ1, GNAO1, WDR45	No
HP:0002527	Falls	HPO	1	24	1	(1/24)	0.04276539021110737	MAPT	1	1	(1/24)	0.060551831491067576	FA2H	No
HP:0002615	Hypotension	HPO	1	66	2	(2/66)	0.006405318905123855	DCTN1, FTL	1	1	(1/66)	0.15798744266671294	FTL	No
HP:0002633	Vasculitis	HPO	1	57	1	(1/57)	0.09867811067761445	VPS13A	1	1	(1/57)	0.13797961378338885	VPS13A	No
HP:0002650	Scoliosis	HPO	1	811	4	(4/811)	0.05829617396952636	SYNJ1, DNAJC6, GCH1, SLC39A14	1	6	(6/811)	0.01802284211328685	ADAR, SYNJ1, TOR1A, NKX6-2, GCH1, APTX	No
HP:0002653	Bone pain	HPO	1	72	1	(1/72)	0.12303165233603242	GBA	1	1	(1/72)	0.17107241187446998	ATP7B	No
HP:0002659	Increased susceptibility to fractures	HPO	1	39	2	(2/39)	0.0022817728743431435	GBA, PANK2	1	1	(1/39)	0.0965562581455156	PANK2	No
HP:0002665	Lymphoma	HPO	1	82	1	(1/82)	0.13891092959624807	LYST	1	1	(1/82)	0.19243919386024522	ATM	No
HP:0002716	Lymphadenopathy	HPO	1	157	2	(2/157)	0.03299399307582692	LYST, VPS13A	1	2	(2/157)	0.06279147882676721	ATM, VPS13A	No
HP:0002747	Respiratory insufficiency due to muscle weakness	HPO	1	87	1	(1/87)	0.14674547184572828	SPG11	1	1	(1/87)	0.2029192325210335	CHMP2B	No
HP:0002750	Delayed skeletal maturation	HPO	1	296	1	(1/296)	0.41894078963964654	GBA	1	1	(1/296)	0.5397016171233853	DCAF17	No
HP:0002751	Kyphoscoliosis	HPO	1	152	3	(3/152)	0.0026256926985235743	TUBB4A, MAPT, SPG11	1	1	(1/152)	0.3276128361511884	TUBB4A	No
HP:0002756	Pathologic fracture	HPO	1	34	1	(1/34)	0.06005511623196369	GBA	1	1	(1/34)	0.08470766675716535	ATP7B	No
HP:0002758	Osteoarthritis	HPO	1	47	1	(1/47)	0.08207876730080077	GBA	1	1	(1/47)	0.11520204864770289	ATP7B	No
HP:0002808	Kyphosis	HPO	1	255	2	(2/255)	0.07819783382130846	CSF1R, GBA	1	2	(2/255)	0.14191255590156396	TOR1A, FA2H	No
HP:0002828	Multiple joint contractures	HPO	1	57	1	(1/57)	0.09867811067761445	SLC39A14	1	1	(1/57)	0.13797961378338885	ADAR	No
HP:0002829	Arthralgia	HPO	1	151	1	(1/151)	0.24111222951779765	FTL	1	2	(2/151)	0.05863601356965131	ATP7B, FTL	No
HP:0002878	Respiratory failure	HPO	1	163	1	(1/163)	0.25763993252909134	DCTN1	1	2	(2/163)	0.06704465017283462	CHMP2B, HTRA2	No
HP:0002904	Hyperbilirubinemia	HPO	1	31	1	(1/31)	0.054900306156795975	SLC30A10	1	1	(1/31)	0.07752555614318768	SLC30A10	No
HP:0002936	Distal sensory impairment	HPO	0.4001166336525522	94	3	(3/94)	6.591707308938257e-4	C19ORF12, SPG11, ATP13A2	1	3	(3/94)	0.0018723272848428839	C19ORF12, APTX, ATP13A2	No
HP:0003002	Breast carcinoma	HPO	1	60	1	(1/60)	0.10360079410361067	PRKN	1	2	(2/60)	0.010633569197429707	ATM, PRKN	No
HP:0003196	Short nose	HPO	1	268	2	(2/268)	0.0851521759164403	PLA2G6, GBA	1	1	(1/268)	0.5043912648549971	PLA2G6	No
HP:0003198	Myopathy	HPO	1	228	2	(2/228)	0.0643928759597924	PANK2, VPS13A	1	3	(3/228)	0.021370848405729816	PANK2, VPS13A, XK	No
HP:0003199	Decreased muscle mass	HPO	1	59	2	(2/59)	0.005150133168964445	PANK2, SPG11	1	1	(1/59)	0.1424656741194038	PANK2	No
HP:0003202	Skeletal muscle atrophy	HPO	1	288	2	(2/288)	0.09620456888616825	DCTN1, VPS13A	1	3	(3/288)	0.03878982963792296	ATM, CHMP2B, VPS13A	No
HP:0003281	Increased serum ferritin	HPO	1	26	1	(1/26)	0.04624786862701924	FTL	1	2	(2/26)	0.00206533281857896	CP, FTL	No
HP:0003376	Steppage gait	HPO	1	44	1	(1/44)	0.07704131811980053	SLC30A10	1	1	(1/44)	0.10825449647439278	SLC30A10	No
HP:0003390	Sensory axonal neuropathy	HPO	1	26	1	(1/26)	0.04624786862701924	ATP13A2	1	1	(1/26)	0.06543245377475793	ATP13A2	No
HP:0003401	Paresthesia	HPO	1	85	2	(2/85)	0.010433189395658411	LYST, OPA3	1	2	(2/85)	0.020583795710572755	PRRT2, SLC2A1	No
HP:0003438	Absent Achilles reflex	HPO	0.5247834767373525	24	2	(2/24)	8.645526799626894e-4	C19ORF12, OPA3	1	1	(1/24)	0.060551831491067576	C19ORF12	No
HP:0003444	EMG: chronic denervation signs	HPO	1	20	1	(1/20)	0.03576333745724514	PLA2G6	1	1	(1/20)	0.050715534157899866	PLA2G6	No
HP:0003457	EMG abnormality	HPO	1	118	2	(2/118)	0.01943427788868672	SPG11, VPS13A	1	1	(1/118)	0.26498328299916984	VPS13A	No
HP:0003470	Paralysis	HPO	1	57	1	(1/57)	0.09867811067761445	DCTN1	1	2	(2/57)	0.009635757304580668	CHMP2B, SLC2A1	No
HP:0003477	Peripheral axonal neuropathy	HPO	1	98	1	(1/98)	0.16373849473884405	SPG11	1	1	(1/98)	0.2255083758417793	COASY	No
HP:0003690	Limb muscle weakness	HPO	1	40	1	(1/40)	0.07028292716862194	VPS13A	1	1	(1/40)	0.09890787390337452	VPS13A	No
HP:0003691	Scapular winging	HPO	1	72	1	(1/72)	0.12303165233603242	C19ORF12	1	1	(1/72)	0.17107241187446998	C19ORF12	No
HP:0003693	Distal amyotrophy	HPO	0.648271497132931	111	3	(3/111)	0.0010679925817675964	DCTN1, C19ORF12, SPG11	1	3	(3/111)	0.0030040211211906074	C19ORF12, APTX, COASY	No
HP:0003745	Sporadic	HPO	0.6652870551736076	112	3	(3/112)	0.0010960248025924343	TUBB4A, GBA, MAPT	1	1	(1/112)	0.2533525854914094	TUBB4A	No
HP:0003782	Eunuchoid habitus	HPO	1	21	1	(1/21)	0.037518500926612575	TUBB4A	1	1	(1/21)	0.0531840292323803	TUBB4A	No
HP:0004322	Short stature	HPO	1	1064	4	(4/1064)	0.12572232535971062	SYNJ1, TUBB4A, GBA, VPS13A	1	9	(9/1064)	0.0015019892295197327	ADAR, ATM, SYNJ1, KMT2B, TUBB4A, WDR73, SLC2A1, VAC14, VPS13A	No
HP:0004326	Cachexia	HPO	1	59	1	(1/59)	0.10196280871119257	PLA2G6	1	1	(1/59)	0.1424656741194038	PLA2G6	No
HP:0004963	Calcification of the aorta	HPO	1	15	1	(1/15)	0.02694077697098607	GBA	1	1	(1/15)	0.03827814199443991	ADAR	No
HP:0005280	Depressed nasal bridge	HPO	1	430	2	(2/430)	0.18373152734671724	RAB39B, GBA	1	1	(1/430)	0.6773289289511307	GNAO1	No
HP:0005599	Hypopigmentation of hair	HPO	1	34	1	(1/34)	0.06005511623196369	LYST	1	1	(1/34)	0.08470766675716535	ATM	No
HP:0005968	Temperature instability	HPO	1	20	1	(1/20)	0.03576333745724514	SPR	1	1	(1/20)	0.050715534157899866	SPR	No
HP:0006380	Knee flexion contracture	HPO	1	68	1	(1/68)	0.11660060864233246	C19ORF12	1	1	(1/68)	0.16237143312611257	C19ORF12	No
HP:0006466	Ankle flexion contracture	HPO	1	35	2	(2/35)	0.001840563734619908	C19ORF12, SPG11	1	1	(1/35)	0.08708950378548519	C19ORF12	No
HP:0006519	Alveolar cell carcinoma	HPO	1	18	1	(1/18)	0.03224367795271066	PRKN	1	1	(1/18)	0.04575960811645774	PRKN	No
HP:0006554	Acute hepatic failure	HPO	1	24	1	(1/24)	0.04276539021110737	VPS13A	1	2	(2/24)	0.0017597687942894106	ATP7B, VPS13A	No
HP:0006808	Cerebral hypomyelination	HPO	1	30	1	(1/30)	0.053175941391925385	TUBB4A	1	2	(2/30)	0.002746108817753542	BCAP31, TUBB4A	No
HP:0006829	Severe muscular hypotonia	HPO	1	69	1	(1/69)	0.11821265132729186	GCH1	1	1	(1/69)	0.16455503210127898	GCH1	No
HP:0006887	Intellectual disability, progressive	HPO	1	49	1	(1/49)	0.08542221786566062	GCH1	1	1	(1/49)	0.11980425120121474	GCH1	No
HP:0007010	Poor fine motor coordination	HPO	1	47	2	(2/47)	0.0032985498546602363	C19ORF12, SLC30A10	1	2	(2/47)	0.006635048560093423	C19ORF12, SLC30A10	No
HP:0007020	Progressive spastic paraplegia	HPO	1	57	1	(1/57)	0.09867811067761445	ATP13A2	1	2	(2/57)	0.009635757304580668	FA2H, ATP13A2	No
HP:0007058	Generalized cerebral atrophy/hypoplasia	HPO	1	13	1	(1/13)	0.023389839161110926	PLA2G6	1	1	(1/13)	0.03325859437837697	PLA2G6	No
HP:0007076	Extrapyramidal muscular rigidity	HPO	1	11	1	(1/11)	0.019826314634359465	OPA3	1	1	(1/11)	0.02821337471949248	ADAR	No
HP:0007112	Temporal cortical atrophy	HPO	0.1061404776394769	11	2	(2/11)	1.7486075393653526e-4	GRN, MAPT	1	1	(1/11)	0.02821337471949248	CHMP2B	No
HP:0007141	Sensorimotor neuropathy	HPO	1	76	1	(1/76)	0.12941720695621461	SLC30A10	1	1	(1/76)	0.1796847972734219	SLC30A10	No
HP:0007240	Progressive gait ataxia	HPO	1	28	1	(1/28)	0.049718038277303034	ATP13A2	1	2	(2/28)	0.0023941928894826775	FA2H, ATP13A2	No
HP:0007311	Short stepped shuffling gait	HPO	3.855944428815623e-8	16	5	(5/16)	6.352461991459017e-11	SYNJ1, DNAJC6, DCTN1, GBA, MAPT	1	1	(1/16)	0.04077832880358434	SYNJ1	No
HP:0007340	Lower limb muscle weakness	HPO	1	71	2	(2/71)	0.007378593906097605	DCTN1, SPG11	1	1	(1/71)	0.16890550752949818	ADAR	No
HP:0007350	Hyperreflexia in upper limbs	HPO	1	14	1	(1/14)	0.025166878705137896	ATP13A2	1	1	(1/14)	0.0357715691785373	ATP13A2	No
HP:0007354	Amyotrophic lateral sclerosis	HPO	0.05131612363031257	47	3	(3/47)	8.45405661125413e-5	DCTN1, MAPT, SPG11	1	1	(1/47)	0.11520204864770289	CHMP2B	No
HP:0007759	Opacification of the corneal stroma	HPO	1	51	1	(1/51)	0.08875383691224326	GBA	1	1	(1/51)	0.12438299210094805	WDR73	No
HP:0007772	Impaired smooth pursuit	HPO	1	24	1	(1/24)	0.04276539021110737	PLA2G6	1	1	(1/24)	0.060551831491067576	PLA2G6	No
HP:0008151	Prolonged prothrombin time	HPO	1	30	1	(1/30)	0.053175941391925385	SLC30A10	1	1	(1/30)	0.07511926846618222	SLC30A10	No
HP:0008770	Obsessive-compulsive trait	HPO	1	21	1	(1/21)	0.037518500926612575	PANK2	1	1	(1/21)	0.0531840292323803	PANK2	No
HP:0008872	Feeding difficulties in infancy	HPO	1	298	1	(1/298)	0.42108503077366943	PANK2	1	1	(1/298)	0.5421272360847189	PANK2	No
HP:0008959	Distal upper limb muscle weakness	HPO	1	14	1	(1/14)	0.025166878705137896	VPS13A	1	1	(1/14)	0.0357715691785373	VPS13A	No
HP:0009027	Foot dorsiflexor weakness	HPO	1	72	2	(2/72)	0.007580798918772141	LYST, SPG11	1	1	(1/72)	0.17107241187446998	FA2H	No
HP:0009830	Peripheral neuropathy	HPO	0.23011407120989258	190	4	(4/190)	3.791006115484227e-4	LYST, SLC30A10, SPG11, VPS13A	1	4	(4/190)	0.0014860965854296992	FA2H, APTX, SLC30A10, VPS13A	No
HP:0010526	Dysgraphia	HPO	0.03398913600490841	41	3	(3/41)	5.599528172143066e-5	GRN, MAPT, VPS13A	1	2	(2/41)	0.005083204380610811	CHMP2B, VPS13A	No
HP:0010529	Echolalia	HPO	1	36	2	(2/36)	0.0019466122089553586	GRN, MAPT	1	1	(1/36)	0.08946526628018803	CHMP2B	No
HP:0010794	Impaired visuospatial constructive cognition	HPO	1	30	1	(1/30)	0.053175941391925385	MAPT	1	1	(1/30)	0.07511926846618222	SLC2A1	No
HP:0010808	Protruding tongue	HPO	1	25	1	(1/25)	0.044508170659640967	VPS13A	1	1	(1/25)	0.06299525681490492	VPS13A	No
HP:0010844	EEG with multifocal slow activity	HPO	1	41	1	(1/41)	0.07197701804477263	SYNJ1	1	1	(1/41)	0.10125349064144429	SYNJ1	No
HP:0010864	Intellectual disability, severe	HPO	1	333	1	(1/333)	0.45738835118980337	RAB39B	1	2	(2/333)	0.21423341747106955	BCAP31, YY1	No
HP:0011121	Abnormality of skin morphology	HPO	1	15	1	(1/15)	0.02694077697098607	WDR45	1	1	(1/15)	0.03827814199443991	WDR45	No
HP:0011220	Prominent forehead	HPO	1	160	1	(1/160)	0.2535410929807034	PLA2G6	1	1	(1/160)	0.3415713290123994	PLA2G6	No
HP:0011398	Central hypotonia	HPO	1	25	1	(1/25)	0.044508170659640967	TH	1	1	(1/25)	0.06299525681490492	TH	No
HP:0011448	Ankle clonus	HPO	0.8214623051189411	30	2	(2/30)	0.001353315164940595	SPG11, SLC39A14	1	1	(1/30)	0.07511926846618222	FA2H	No
HP:0011800	Midface retrusion	HPO	1	240	1	(1/240)	0.3556694052070808	RAB39B	1	1	(1/240)	0.46643040379103773	WDR73	No
HP:0011951	Aspiration pneumonia	HPO	1	10	1	(1/10)	0.018039818827048415	PANK2	1	1	(1/10)	0.025681097709693845	PANK2	No
HP:0011999	Paranoia	HPO	0.17501332887675575	14	2	(2/14)	2.8832508875907043e-4	PLA2G6, SNCA	1	1	(1/14)	0.0357715691785373	PLA2G6	No
HP:0012447	Abnormal myelination	HPO	1	53	2	(2/53)	0.00417619880786838	SYNJ1, SLC30A10	1	2	(2/53)	0.008374653518439069	SYNJ1, SLC30A10	No
HP:0012469	Infantile spasms	HPO	1	59	1	(1/59)	0.10196280871119257	WDR45	1	2	(2/59)	0.01029606798838181	GNAO1, WDR45	No
HP:0012473	Tongue atrophy	HPO	1	10	1	(1/10)	0.018039818827048415	PANK2	1	1	(1/10)	0.025681097709693845	PANK2	No
HP:0012531	Pain	HPO	1	63	2	(2/63)	0.005851889177506879	DCTN1, OPA3	1	1	(1/63)	0.1513692647110123	CHMP2B	No
HP:0012658	Abnormal brain FDG positron emission tomography	HPO	0.6165429354369077	26	2	(2/26)	0.001015721475184362	GRN, MAPT	1	1	(1/26)	0.06543245377475793	CHMP2B	No
HP:0012735	Cough	HPO	1	116	2	(2/116)	0.018820779446586704	GBA, PANK2	1	1	(1/116)	0.26112625019767555	PANK2	No
HP:0012785	Flexion contracture of finger	HPO	1	13	1	(1/13)	0.023389839161110926	C19ORF12	1	1	(1/13)	0.03325859437837697	C19ORF12	No
HP:0025356	Psychomotor retardation	HPO	1	88	2	(2/88)	0.011149206607496956	GBA, GCH1	1	3	(3/88)	0.001549621444988562	DLAT, GCH1, SERAC1	No
HP:0025425	Laryngospasm	HPO	1	43	1	(1/43)	0.07535620837197554	DCTN1	1	1	(1/43)	0.10592678698985736	CHMP2B	No
HP:0030166	Night sweats	HPO	1	10	1	(1/10)	0.018039818827048415	TH	1	1	(1/10)	0.025681097709693845	TH	No
HP:0030195	Fatigable weakness of swallowing muscles	HPO	1	39	1	(1/39)	0.06858583227193393	DCTN1	1	1	(1/39)	0.0965562581455156	CHMP2B	No
HP:0030196	Fatigable weakness of respiratory muscles	HPO	1	60	1	(1/60)	0.10360079410361067	DCTN1	1	1	(1/60)	0.14470011657570858	CHMP2B	No
HP:0030212	Collectionism	HPO	0.1061404776394769	11	2	(2/11)	1.7486075393653526e-4	GRN, MAPT	1	1	(1/11)	0.02821337471949248	CHMP2B	No
HP:0030223	Perseveration	HPO	0.26066366360053816	17	2	(2/17)	4.2942942932543355e-4	GRN, MAPT	1	1	(1/17)	0.0432721455444236	CHMP2B	No
HP:0030890	Hyperintensity of cerebral white matter on MRI	HPO	1	16	1	(1/16)	0.028711539348463266	SLC39A14	1	1	(1/16)	0.04077832880358434	NKX6-2	No
HP:0031908	Micrographia	HPO	5.4932130123967515e-6	14	4	(4/14)	9.04977432025824e-9	FTL, GBA, MAPT, SNCA	1	1	(1/14)	0.0357715691785373	FTL	No
HP:0040081	Abnormal circulating creatine kinase concentration	HPO	1	30	1	(1/30)	0.053175941391925385	PLA2G6	1	1	(1/30)	0.07511926846618222	PLA2G6	No
HP:0100018	Nuclear cataract	HPO	1	12	1	(1/12)	0.021609652940114077	FTL	1	1	(1/12)	0.03073920157732024	FTL	No
HP:0100021	Cerebral palsy	HPO	1	38	2	(2/38)	0.0021672268542891134	SLC6A3, SPR	1	2	(2/38)	0.004379589345430684	SLC6A3, SPR	No
HP:0100022	Abnormality of movement	HPO	1	43	2	(2/43)	0.0027679810285832665	LYST, RAB39B	1	2	(2/43)	0.0055792505536593675	PRRT2, SLC2A1	No
HP:0100256	Senile plaques	HPO	0.12722311553437599	12	2	(2/12)	2.0959327106157496e-4	GRN, MAPT	1	1	(1/12)	0.03073920157732024	CHMP2B	No
HP:0100295	Muscle fiber atrophy	HPO	1	23	1	(1/23)	0.04101952198064296	VPS13A	1	1	(1/23)	0.058102162212035124	VPS13A	No
HP:0100613	Death in early adulthood	HPO	1	30	1	(1/30)	0.053175941391925385	VPS13A	1	1	(1/30)	0.07511926846618222	VPS13A	No
HP:0100716	Self-injurious behavior	HPO	1	80	1	(1/80)	0.1357575848648529	VPS13A	1	2	(2/80)	0.01836993618206877	GNAO1, VPS13A	No
HP:0200134	Epileptic encephalopathy	HPO	1	98	1	(1/98)	0.16373849473884405	SYNJ1	1	2	(2/98)	0.02682720949576144	SYNJ1, GNAO1	No
MP:0000018	small ears	MGD	1	30	1	(1/30)	0.057086522109499716	PRKRA	1	1	(1/30)	0.08057591851768242	PRKRA	No
MP:0000049	abnormal middle ear morphology	MGD	1	29	1	(1/29)	0.055235702092329086	PRKRA	1	1	(1/29)	0.07799558600341905	PRKRA	No
MP:0000063	decreased bone mineral density	MGD	1	447	2	(2/447)	0.21745558810130286	GBA, SLC39A14	1	1	(1/447)	0.718204258822034	APTX	No
MP:0000074	abnormal neurocranium morphology	MGD	1	88	1	(1/88)	0.1586135650581314	PRKRA	1	1	(1/88)	0.2187219793903249	PRKRA	No
MP:0000160	kyphosis	MGD	0.007021402899828594	255	6	(6/255)	9.05987470945625e-6	GBA, PINK1, PLA2G6, PRKN, SLC6A3, SNCA	1	4	(4/255)	0.005548723633807573	PINK1, PLA2G6, PRKN, SLC6A3	No
MP:0000189	hypoglycemia	MGD	1	132	1	(1/132)	0.22846787796702328	PANK2	1	1	(1/132)	0.3097453861388283	PANK2	No
MP:0000208	decreased hematocrit	MGD	1	225	2	(2/225)	0.07143369616337553	FBXO7, GBA	1	1	(1/225)	0.46928290732114786	FBXO7	No
MP:0000220	increased monocyte cell number	MGD	1	184	2	(2/184)	0.05013295465568474	FBXO7, LYST	1	2	(2/184)	0.09352037727838959	CSTB, FBXO7	No
MP:0000221	decreased leukocyte cell number	MGD	1	237	2	(2/237)	0.07814410374087864	FBXO7, GBA	1	1	(1/237)	0.4870314673310937	FBXO7	No
MP:0000222	decreased neutrophil cell number	MGD	1	172	2	(2/172)	0.04442814368481485	GBA, SYNJ1	1	1	(1/172)	0.3834224902584493	SYNJ1	No
MP:0000223	decreased monocyte cell number	MGD	1	96	2	(2/96)	0.015104771554711424	CSF1R, SYNJ1	1	1	(1/96)	0.23610376215056683	SYNJ1	No
MP:0000240	extramedullary hematopoiesis	MGD	1	176	2	(2/176)	0.046300981620772876	FBXO7, GBA	1	1	(1/176)	0.3903516212018501	FBXO7	No
MP:0000255	vasculature congestion	MGD	1	25	1	(1/25)	0.04779706736166067	TH	1	1	(1/25)	0.06760310067331343	TH	No
MP:0000267	abnormal heart development	MGD	1	213	1	(1/213)	0.34262262905881724	TH	1	1	(1/213)	0.4509329492154458	TH	No
MP:0000279	ventricular hypoplasia	MGD	1	31	1	(1/31)	0.058933819715218605	TH	1	1	(1/31)	0.08314917371354669	TH	No
MP:0000343	altered response to myocardial infarction	MGD	1	61	1	(1/61)	0.11274668574650815	PRKN	1	1	(1/61)	0.157148424915158	PRKN	No
MP:0000371	diluted coat color	MGD	1	77	1	(1/77)	0.14021209253917477	LYST	1	2	(2/77)	0.01959279468153415	ATP7B, VAC14	No
MP:0000394	absent hair follicle melanin granules	MGD	1	14	1	(1/14)	0.027046251850857184	LYST	1	1	(1/14)	0.03842823422312247	YY1	No
MP:0000414	alopecia	MGD	1	163	2	(2/163)	0.040322909344800165	LRRK2, PRKN	1	2	(2/163)	0.07605504593966281	FA2H, PRKN	No
MP:0000423	delayed hair regrowth	MGD	1	15	1	(1/15)	0.02895069685869911	LYST	1	1	(1/15)	0.04111704291888019	FA2H	No
MP:0000438	abnormal cranium morphology	MGD	1	187	1	(1/187)	0.3078970778270327	PRKRA	1	1	(1/187)	0.4090156292910211	PRKRA	No
MP:0000445	short snout	MGD	1	157	2	(2/157)	0.03767213116149158	OPA3, PRKRA	1	1	(1/157)	0.3567441192542401	PRKRA	No
MP:0000585	kinked tail	MGD	1	135	2	(2/135)	0.028575407021658533	CSF1R, PRKRA	1	1	(1/135)	0.31555818908599265	PRKRA	No
MP:0000598	abnormal liver morphology	MGD	1	357	3	(3/357)	0.03218051952927722	GBA, GRN, OPA3	1	2	(2/357)	0.2632822560797193	ADAR, ATP7B	No
MP:0000601	small liver	MGD	1	110	1	(1/110)	0.19427579458558075	PANK2	1	2	(2/110)	0.03787874390641227	ADAR, PANK2	No
MP:0000607	abnormal hepatocyte morphology	MGD	1	182	2	(2/182)	0.04916434171565956	GRN, SLC30A10	1	4	(4/182)	0.0016550736564597177	ATP7B, CP, KMT2B, SLC30A10	No
MP:0000681	abnormal thyroid gland morphology	MGD	1	47	1	(1/47)	0.08801680759773445	SLC30A10	1	1	(1/47)	0.12337410702382867	SLC30A10	No
MP:0000691	enlarged spleen	MGD	1	504	3	(3/504)	0.07485975406677614	FBXO7, GBA, LYST	1	2	(2/504)	0.41318913522727396	ATM, FBXO7	No
MP:0000692	small spleen	MGD	1	151	1	(1/151)	0.25685960318269874	PANK2	1	3	(3/151)	0.008639313032785468	ATM, HTRA2, PANK2	No
MP:0000702	enlarged lymph nodes	MGD	1	246	1	(1/246)	0.3842669293645038	LYST	1	1	(1/246)	0.4999598655642208	SERAC1	No
MP:0000703	abnormal thymus morphology	MGD	1	116	2	(2/116)	0.021563370371539495	GBA, LYST	1	1	(1/116)	0.27791715260323424	HTRA2	No
MP:0000706	small thymus	MGD	1	151	1	(1/151)	0.25685960318269874	LYST	1	2	(2/151)	0.06661106916740804	ATM, HTRA2	No
MP:0000743	muscle spasm	MGD	1	35	1	(1/35)	0.0662879159872043	SLC6A3	1	2	(2/35)	0.004292055318881998	HTRA2, SLC6A3	No
MP:0000746	weakness	MGD	1	126	3	(3/126)	0.0018923051283027575	SNCA, SYNJ1, TH	1	3	(3/126)	0.005248931441973645	SYNJ1, TH, TOR1A	No
MP:0000754	paresis	MGD	1	32	1	(1/32)	0.060777601416403426	PINK1	1	1	(1/32)	0.08571537060754153	PINK1	No
MP:0000774	decreased brain size	MGD	1	190	3	(3/190)	0.006006642710512178	GBA, MAPT, TH	1	3	(3/190)	0.016022130268598736	HTRA2, TH, THAP1	No
MP:0000788	abnormal cerebral cortex morphology	MGD	1	259	1	(1/259)	0.3999585941509415	PINK1	1	2	(2/259)	0.1632098498106707	PINK1, VAC14	No
MP:0000807	abnormal hippocampus morphology	MGD	1	146	1	(1/146)	0.24948807208528656	SNCA	1	1	(1/146)	0.33646424461982116	VAC14	No
MP:0000811	hippocampal neuron degeneration	MGD	1	35	2	(2/35)	0.002123364045339619	GBA, PRKN	1	2	(2/35)	0.004292055318881998	HPCA, PRKN	No
MP:0000812	abnormal dentate gyrus morphology	MGD	1	105	2	(2/105)	0.01788905881088628	ATP1A3, MAPT	1	1	(1/105)	0.2552054792209927	ATP1A3	No
MP:0000836	abnormal substantia nigra morphology	MGD	1	11	1	(1/11)	0.021311121238057007	SLC6A3	1	1	(1/11)	0.03031739757043539	SLC6A3	No
MP:0000837	abnormal hypothalamus morphology	MGD	1	40	1	(1/40)	0.07540205945544698	GRN	1	1	(1/40)	0.10599311242353782	VAC14	No
MP:0000846	abnormal medulla oblongata morphology	MGD	1	19	1	(1/19)	0.03653232939376572	MAPT	1	1	(1/19)	0.05179878867765175	VAC14	No
MP:0000876	Purkinje cell degeneration	MGD	1	96	1	(1/96)	0.1717555629192642	SPG11	1	1	(1/96)	0.23610376215056683	ATM	No
MP:0000885	ectopic Purkinje cell	MGD	1	40	1	(1/40)	0.07540205945544698	LYST	1	2	(2/40)	0.0055767485488373856	ATM, TOR1A	No
MP:0000886	abnormal cerebellar granule layer morphology	MGD	1	72	1	(1/72)	0.1317191078918004	TUBB4A	1	2	(2/72)	0.017267031111549036	CP, TUBB4A	No
MP:0000897	abnormal midbrain morphology	MGD	1	62	1	(1/62)	0.11448795893249442	SLC6A3	1	2	(2/62)	0.013002562853434992	SLC6A3, VAC14	No
MP:0000913	abnormal brain development	MGD	1	138	1	(1/138)	0.23754564125306477	TUBB4A	1	1	(1/138)	0.32132301193218726	TUBB4A	No
MP:0000920	abnormal myelination	MGD	1	135	1	(1/135)	0.23301980601603145	TUBB4A	1	2	(2/135)	0.054704356797045134	NKX6-2, TUBB4A	No
MP:0000937	abnormal motor neuron morphology	MGD	1	87	2	(2/87)	0.01252842875281255	DCTN1, PINK1	1	1	(1/87)	0.21652218768909237	PINK1	No
MP:0000938	motor neuron degeneration	MGD	0.12997009647767938	55	3	(3/55)	1.6770335029377985e-4	DCTN1, MAPT, SPG11	1	1	(1/55)	0.14283280624852934	HTRA2	No
MP:0000939	decreased motor neuron number	MGD	1	98	1	(1/98)	0.17500977568266018	DCTN1	1	1	(1/98)	0.24038964725356637	CP	No
MP:0000947	convulsive seizures	MGD	1	58	2	(2/58)	0.005735253897275494	ATP1A3, SYNJ1	1	2	(2/58)	0.011446867550611806	ATP1A3, SYNJ1	No
MP:0000952	abnormal CNS glial cell morphology	MGD	1	40	1	(1/40)	0.07540205945544698	PRKN	1	1	(1/40)	0.10599311242353782	PRKN	No
MP:0000955	abnormal spinal cord morphology	MGD	1	105	2	(2/105)	0.01788905881088628	MAPT, PLA2G6	1	3	(3/105)	0.0031494138073569684	HTRA2, PLA2G6, TOR1A	No
MP:0000961	abnormal dorsal root ganglion morphology	MGD	1	96	1	(1/96)	0.1717555629192642	MAPT	1	1	(1/96)	0.23610376215056683	VAC14	No
MP:0001053	abnormal neuromuscular synapse morphology	MGD	1	109	2	(2/109)	0.01919126739071654	DCTN1, MAPT	1	1	(1/109)	0.2635441271784922	NKX6-2	No
MP:0001147	small testis	MGD	1	405	1	(1/405)	0.5515655951518399	PANK2	1	2	(2/405)	0.3131183600143427	ATM, PANK2	No
MP:0001155	arrest of spermatogenesis	MGD	1	107	1	(1/107)	0.18950067338625654	PANK2	1	2	(2/107)	0.03602065368244836	ATM, PANK2	No
MP:0001156	abnormal spermatogenesis	MGD	1	254	1	(1/254)	0.3939698628823791	FBXO7	1	3	(3/254)	0.03396574419954877	ATM, DCAF17, FBXO7	No
MP:0001176	abnormal lung development	MGD	1	133	1	(1/133)	0.2299880955131106	LYST	1	1	(1/133)	0.31168834232264064	YY1	No
MP:0001177	atelectasis	MGD	1	93	2	(2/93)	0.014222503822883295	LYST, TH	1	1	(1/93)	0.22963046521885078	TH	No
MP:0001212	skin lesions	MGD	1	119	2	(2/119)	0.022615604414546433	GRN, TH	1	1	(1/119)	0.28399253161245097	TH	No
MP:0001219	thick epidermis	MGD	1	126	2	(2/126)	0.02515195035529305	GBA, TH	1	1	(1/126)	0.29797427234831686	TH	No
MP:0001246	mixed cellular infiltration to dermis	MGD	1	22	1	(1/22)	0.04218078541314341	TH	1	1	(1/22)	0.0597334855327214	TH	No
MP:0001258	decreased body length	MGD	1	458	2	(2/458)	0.2254067297407999	LYST, OPA3	1	2	(2/458)	0.36737408340368527	ADAR, CSTB	No
MP:0001263	weight loss	MGD	2.7005103530685894e-4	358	8	(8/358)	3.484529487830438e-7	LYST, PARK7, PLA2G6, SLC6A3, SNCA, SPG11, TH, TUBB4A	1	5	(5/358)	0.0031560750617318453	PLA2G6, SLC6A3, TH, TOR1A, TUBB4A	No
MP:0001272	increased metastatic potential	MGD	1	98	1	(1/98)	0.17500977568266018	TH	1	1	(1/98)	0.24038964725356637	TH	No
MP:0001289	persistence of hyaloid vascular system	MGD	1	88	2	(2/88)	0.01280417893193098	MAPT, SYNJ1	1	2	(2/88)	0.025140309681879552	APTX, SYNJ1	No
MP:0001304	cataract	MGD	1	276	2	(2/276)	0.10122229061192065	MAPT, RAB39B	1	1	(1/276)	0.5407902891619492	APTX	No
MP:0001312	abnormal cornea morphology	MGD	1	135	1	(1/135)	0.23301980601603145	RAB39B	1	2	(2/135)	0.054704356797045134	CSTB, THAP1	No
MP:0001314	corneal opacity	MGD	1	107	1	(1/107)	0.18950067338625654	RAB39B	1	1	(1/107)	0.2593863041133416	CSTB	No
MP:0001326	retinal degeneration	MGD	1	148	1	(1/148)	0.2524451690075379	PANK2	1	2	(2/148)	0.06431672852382402	CP, PANK2	No
MP:0001330	abnormal optic nerve morphology	MGD	1	62	2	(2/62)	0.006529021401369399	MAPT, OPA3	1	2	(2/62)	0.013002562853434992	FA2H, NKX6-2	No
MP:0001360	abnormal social investigation	MGD	1	118	3	(3/118)	0.001568383060220653	GRN, PINK1, VPS13A	1	3	(3/118)	0.004371914194395185	GNAO1, PINK1, VPS13A	No
MP:0001363	increased anxiety-related response	MGD	0.4772420011884527	201	4	(4/201)	6.157961305657454e-4	CSF1R, GRN, MAPT, PRKN	1	2	(2/201)	0.10842605549517499	PRKN, SGCE	No
MP:0001364	decreased anxiety-related response	MGD	1	185	2	(2/185)	0.050619878720136784	ATP1A3, MAPT	1	1	(1/185)	0.4056643395647431	ATP1A3	No
MP:0001386	abnormal maternal nurturing	MGD	1	79	1	(1/79)	0.14358664232949359	SLC6A3	1	1	(1/79)	0.1987039655075491	SLC6A3	No
MP:0001388	abnormal stationary movement	MGD	1	29	2	(2/29)	0.0014595826230440734	PARK7, PRKN	1	2	(2/29)	0.0029601479220901566	HTRA2, PRKN	No
MP:0001391	abnormal tail movements	MGD	1	23	1	(1/23)	0.044056445487588025	PRKN	1	1	(1/23)	0.062363895968762684	PRKN	No
MP:0001412	excessive scratching	MGD	0.7737091589103066	24	2	(2/24)	9.98334398593944e-4	MAPT, TH	1	1	(1/24)	0.06498709455882301	TH	No
MP:0001415	increased exploration in new environment	MGD	1	64	2	(2/64)	0.0069436184202791695	PLA2G6, SLC6A3	1	2	(2/64)	0.013813084162737273	PLA2G6, SLC6A3	No
MP:0001431	abnormal eating behavior	MGD	1	85	1	(1/85)	0.15363327601985355	TH	1	2	(2/85)	0.023570153079661645	TH, TOR1A	No
MP:0001438	aphagia	MGD	1	39	2	(2/39)	0.002631460261154395	GBA, TH	1	1	(1/39)	0.10348270332667053	TH	No
MP:0001440	abnormal grooming behavior	MGD	1	14	1	(1/14)	0.027046251850857184	SLC6A3	1	1	(1/14)	0.03842823422312247	SLC6A3	No
MP:0001441	increased grooming behavior	MGD	1	67	2	(2/67)	0.00758739439963329	GRN, LRRK2	1	1	(1/67)	0.1712296606050363	PRRT2	No
MP:0001443	poor grooming	MGD	1	17	1	(1/17)	0.032748729274997945	TH	1	1	(1/17)	0.046472574115605125	TH	No
MP:0001447	abnormal nest building behavior	MGD	1	49	1	(1/49)	0.09159020598235124	ATP13A2	1	1	(1/49)	0.12827898420172923	ATP13A2	No
MP:0001454	abnormal cued conditioning behavior	MGD	1	66	2	(2/66)	0.007369900402570501	MAPT, TH	1	1	(1/66)	0.16889890426498655	TH	No
MP:0001473	reduced long term potentiation	MGD	3.137725953077025e-5	175	7	(7/175)	4.0486786491316453e-8	GRN, MAPT, PINK1, SLC6A3, SNCA, VPS35, WDR45	1	3	(3/175)	0.012870934037281054	PINK1, SLC6A3, WDR45	No
MP:0001475	reduced long term depression	MGD	1	48	1	(1/48)	0.08980521031703448	PINK1	1	2	(2/48)	0.007951042899332995	PINK1, TOR1A	No
MP:0001486	abnormal startle reflex	MGD	1	72	1	(1/72)	0.1317191078918004	ATP1A3	1	1	(1/72)	0.1827876958443283	ATP1A3	No
MP:0001489	decreased startle reflex	MGD	1	211	1	(1/211)	0.3400126596437224	PRKN	1	4	(4/211)	0.002831023534765896	CSTB, GNAO1, PRKN, PRRT2	No
MP:0001501	abnormal sleep pattern	MGD	1	54	1	(1/54)	0.10046429861001438	ATP1A3	1	1	(1/54)	0.14042381520319303	ATP1A3	No
MP:0001504	abnormal posture	MGD	1	116	2	(2/116)	0.021563370371539495	PRKN, SNCA	1	1	(1/116)	0.27791715260323424	PRKN	No
MP:0001511	disheveled coat	MGD	1	58	1	(1/58)	0.10750288534932695	MAPT	1	1	(1/58)	0.15002015081159537	ATP7B	No
MP:0001513	limb grasping	MGD	1	310	4	(4/310)	0.0030288766446851956	ATP13A2, ATP1A3, DCTN1, MAPT	1	4	(4/310)	0.010883573221637188	ATP13A2, ATP1A3, HTRA2, TOR1A	No
MP:0001523	impaired righting response	MGD	1	152	1	(1/152)	0.2583254459401725	TUBB4A	1	2	(2/152)	0.06738193495983237	GNAO1, TUBB4A	No
MP:0001524	impaired limb coordination	MGD	1	77	2	(2/77)	0.00991922194724224	PARK7, PLA2G6	1	1	(1/77)	0.19418772231352888	PLA2G6	No
MP:0001547	abnormal lipid level	MGD	1	119	1	(1/119)	0.2084377620633996	LRRK2	1	1	(1/119)	0.28399253161245097	FA2H	No
MP:0001556	increased circulating HDL cholesterol level	MGD	1	144	1	(1/144)	0.2465196132916142	PRKRA	1	2	(2/144)	0.06130104237939787	ADAR, PRKRA	No
MP:0001575	cyanosis	MGD	1	271	1	(1/271)	0.414097946741674	GBA	1	1	(1/271)	0.5342197442036596	YY1	No
MP:0001577	anemia	MGD	1	352	2	(2/352)	0.15059882475204175	FBXO7, GBA	1	3	(3/352)	0.07519364853588226	ATM, CP, FBXO7	No
MP:0001661	extended life span	MGD	1	48	1	(1/48)	0.08980521031703448	PINK1	1	1	(1/48)	0.12582991689881784	PINK1	No
MP:0001730	embryonic growth arrest	MGD	1	336	1	(1/336)	0.4852385841033735	DCTN1	1	1	(1/336)	0.6128904779189595	KMT2B	No
MP:0001731	abnormal postnatal growth	MGD	1	37	1	(1/37)	0.06994399828161024	TH	1	1	(1/37)	0.09844114263275561	TH	No
MP:0001732	postnatal growth retardation	MGD	0.03769867513913702	915	9	(9/915)	4.8643451792434866e-5	CSF1R, MAPT, OPA3, PANK2, PRKRA, SLC39A14, SLC6A3, SPR, SYNJ1	1	8	(8/915)	0.003599002410179339	ATM, ATP7B, HTRA2, PANK2, PRKRA, SLC6A3, SPR, SYNJ1	No
MP:0001746	abnormal pituitary secretion	MGD	1	12	1	(1/12)	0.023226470754757478	SLC6A3	1	1	(1/12)	0.03302843146226542	SLC6A3	No
MP:0001798	impaired macrophage phagocytosis	MGD	1	60	1	(1/60)	0.11100208653308896	LYST	1	1	(1/60)	0.15477886749293446	ATM	No
MP:0001823	thymus hypoplasia	MGD	1	226	1	(1/226)	0.3593446729311286	FBXO7	1	1	(1/226)	0.47078465348039755	FBXO7	No
MP:0001829	increased activated T cell number	MGD	1	43	1	(1/43)	0.08082899978083025	FBXO7	1	1	(1/43)	0.1134830774174016	FBXO7	No
MP:0001905	abnormal dopamine level	MGD	0.011861767810774117	25	3	(3/25)	1.5305506852611765e-5	LRRK2, PARK7, PRKN	1	2	(2/25)	0.0022029478110524967	PNKD, PRKN	No
MP:0001906	increased dopamine level	MGD	0.0010087665772335011	42	4	(4/42)	1.3016342932045175e-6	PARK7, PRKN, SLC6A3, SNCA	1	2	(2/42)	0.006134029681738416	PRKN, SLC6A3	No
MP:0001921	reduced fertility	MGD	1	195	1	(1/195)	0.3187673795519961	PRKRA	1	1	(1/195)	0.4222365771503733	PRKRA	No
MP:0001922	reduced male fertility	MGD	1	303	2	(2/303)	0.11818432928461993	CSF1R, PLA2G6	1	1	(1/303)	0.5747320315380464	PLA2G6	No
MP:0001923	reduced female fertility	MGD	1	304	1	(1/304)	0.4513327540452623	PANK2	1	3	(3/304)	0.053009178990400495	ATP7B, KMT2B, PANK2	No
MP:0001924	infertility	MGD	1	139	1	(1/139)	0.23904847971429932	PRKRA	1	3	(3/139)	0.006886232728935857	ATM, GNAO1, PRKRA	No
MP:0001925	male infertility	MGD	1	788	4	(4/788)	0.06640517758385069	FBXO7, PANK2, PLA2G6, VPS13A	1	6	(6/788)	0.021870676269860615	ATM, DCAF17, FBXO7, PANK2, PLA2G6, VPS13A	No
MP:0001926	female infertility	MGD	1	424	1	(1/424)	0.5683206889711574	PRKRA	1	3	(3/424)	0.11483434262270571	ATM, KMT2B, PRKRA	No
MP:0001935	decreased litter size	MGD	1	383	1	(1/383)	0.5313750810165292	PANK2	1	1	(1/383)	0.6615060819173652	PANK2	No
MP:0001953	respiratory failure	MGD	1	204	1	(1/204)	0.3307982565583515	TH	1	2	(2/204)	0.11111998372729946	TH, YY1	No
MP:0001961	abnormal reflex	MGD	1	55	1	(1/55)	0.10222898386020507	SNCA	1	1	(1/55)	0.14283280624852934	TOR1A	No
MP:0001970	abnormal pain threshold	MGD	1	36	1	(1/36)	0.06811769890660235	TH	1	1	(1/36)	0.09590995374689082	TH	No
MP:0001973	increased thermal nociceptive threshold	MGD	1	114	2	(2/114)	0.020873670082586542	ATP1A3, TH	1	2	(2/114)	0.040412376387573744	ATP1A3, TH	No
MP:0001982	decreased chemically-elicited antinociception	MGD	1	22	1	(1/22)	0.04218078541314341	TH	1	1	(1/22)	0.0597334855327214	TH	No
MP:0001984	abnormal olfaction	MGD	1	20	1	(1/20)	0.03841873398490592	PINK1	1	1	(1/20)	0.05445095138553491	PINK1	No
MP:0002001	blindness	MGD	1	31	1	(1/31)	0.058933819715218605	PLA2G6	1	1	(1/31)	0.08314917371354669	PLA2G6	No
MP:0002060	abnormal skin morphology	MGD	1	191	2	(2/191)	0.05357755252542848	LYST, RAB39B	1	1	(1/191)	0.4156627456655051	XK	No
MP:0002062	abnormal associative learning	MGD	0.03330495067878087	35	3	(3/35)	4.297412990810435e-5	MAPT, SLC6A3, TH	1	2	(2/35)	0.004292055318881998	SLC6A3, TH	No
MP:0002063	abnormal learning/memory/conditioning	MGD	1	92	2	(2/92)	0.013933598189196062	CSF1R, TH	1	2	(2/92)	0.02729853592454338	FA2H, TH	No
MP:0002064	seizures	MGD	1	188	2	(2/188)	0.05209102261909972	ATP1A3, GBA	1	3	(3/188)	0.015579094749957468	ATP1A3, CSTB, HTRA2	No
MP:0002067	abnormal sensory capabilities/reflexes/nociception	MGD	1	31	1	(1/31)	0.058933819715218605	PINK1	1	1	(1/31)	0.08314917371354669	PINK1	No
MP:0002075	abnormal coat/hair pigmentation	MGD	1	190	1	(1/190)	0.3119930432134147	LYST	1	1	(1/190)	0.4140078681397771	YY1	No
MP:0002081	perinatal lethality	MGD	1	91	2	(2/91)	0.013647302150021237	GBA, MAPT	1	1	(1/91)	0.22528510036685034	ATM	No
MP:0002082	postnatal lethality	MGD	1	276	3	(3/276)	0.016507907338859314	CSF1R, GBA, TH	1	2	(2/276)	0.18011333927207443	ATP7B, TH	No
MP:0002090	abnormal vision	MGD	1	50	2	(2/50)	0.004292055318881996	OPA3, TH	1	1	(1/50)	0.13072132706791328	TH	No
MP:0002100	abnormal tooth morphology	MGD	1	96	1	(1/96)	0.1717555629192642	FTL	1	1	(1/96)	0.23610376215056683	FTL	No
MP:0002102	abnormal ear morphology	MGD	1	37	1	(1/37)	0.06994399828161024	PRKRA	1	1	(1/37)	0.09844114263275561	PRKRA	No
MP:0002118	abnormal lipid homeostasis	MGD	1	192	1	(1/192)	0.3147105942775802	GBA	1	1	(1/192)	0.41731304292695603	CP	No
MP:0002145	abnormal T cell differentiation	MGD	1	185	2	(2/185)	0.050619878720136784	FBXO7, GBA	1	2	(2/185)	0.0943793127244663	ATM, FBXO7	No
MP:0002166	altered tumor susceptibility	MGD	1	30	1	(1/30)	0.057086522109499716	LYST	1	1	(1/30)	0.08057591851768242	ATM	No
MP:0002169	no abnormal phenotype detected	MGD	1	2106	9	(9/2106)	0.017449164203000973	CSF1R, GBA, LRRK2, MAPT, PRKN, SLC6A3, SNCA, TH, VPS35	1	7	(7/2106)	0.3736551253087679	KMT2B, NKX6-2, PRKN, SLC6A3, TH, TOR1A, YY1	No
MP:0002175	decreased brain weight	MGD	1	111	3	(3/111)	0.0013156115068876963	GRN, MAPT, SPG11	1	2	(2/111)	0.03850618555311309	HTRA2, SLC2A1	No
MP:0002177	abnormal outer ear morphology	MGD	1	40	1	(1/40)	0.07540205945544698	PRKRA	1	1	(1/40)	0.10599311242353782	PRKRA	No
MP:0002184	abnormal innervation	MGD	1	92	2	(2/92)	0.013933598189196062	PINK1, SLC6A3	1	2	(2/92)	0.02729853592454338	PINK1, SLC6A3	No
MP:0002206	abnormal CNS synaptic transmission	MGD	1	154	2	(2/154)	0.03637326780758906	ATP1A3, SLC6A3	1	2	(2/154)	0.06893266205144923	ATP1A3, SLC6A3	No
MP:0002269	muscular atrophy	MGD	1	72	1	(1/72)	0.1317191078918004	PLA2G6	1	2	(2/72)	0.017267031111549036	HTRA2, PLA2G6	No
MP:0002272	abnormal nervous system electrophysiology	MGD	1	140	3	(3/140)	0.0025538769920889384	PINK1, PRKN, SLC6A3	1	3	(3/140)	0.007023336718420425	PINK1, PRKN, SLC6A3	No
MP:0002412	increased susceptibility to bacterial infection	MGD	1	270	4	(4/270)	0.0018366503864746674	FBXO7, GRN, LYST, SNCA	1	1	(1/270)	0.5328946225655478	FBXO7	No
MP:0002416	abnormal proerythroblast morphology	MGD	1	47	1	(1/47)	0.08801680759773445	FBXO7	1	1	(1/47)	0.12337410702382867	FBXO7	No
MP:0002427	disproportionate dwarf	MGD	1	63	1	(1/63)	0.11622591224586631	SLC6A3	1	1	(1/63)	0.1618680257739934	SLC6A3	No
MP:0002573	behavioral despair	MGD	1	44	1	(1/44)	0.08263109394437929	SLC6A3	1	1	(1/44)	0.11596603989382614	SLC6A3	No
MP:0002574	increased vertical activity	MGD	1	119	1	(1/119)	0.2084377620633996	SLC6A3	1	2	(2/119)	0.04366735324578337	CSTB, SLC6A3	No
MP:0002575	increased circulating ketone body level	MGD	1	43	1	(1/43)	0.08082899978083025	PANK2	1	1	(1/43)	0.1134830774174016	PANK2	No
MP:0002590	increased mean corpuscular volume	MGD	1	154	2	(2/154)	0.03637326780758906	FBXO7, LYST	1	2	(2/154)	0.06893266205144923	FBXO7, XK	No
MP:0002599	increased mean platelet volume	MGD	1	78	1	(1/78)	0.14190097887664976	FBXO7	1	1	(1/78)	0.19644895330939405	FBXO7	No
MP:0002619	abnormal lymphocyte morphology	MGD	1	57	1	(1/57)	0.10574827101394679	LYST	1	1	(1/57)	0.1476309562726128	ATM	No
MP:0002628	hepatic steatosis	MGD	1	235	1	(1/235)	0.3706786345913481	PANK2	1	2	(2/235)	0.1399171121005543	KMT2B, PANK2	No
MP:0002638	abnormal pupillary reflex	MGD	1	10	1	(1/10)	0.019392123436563158	PANK2	1	1	(1/10)	0.027598915365698917	PANK2	No
MP:0002640	reticulocytosis	MGD	1	103	1	(1/103)	0.18309106179777668	FBXO7	1	1	(1/103)	0.25100152786219887	FBXO7	No
MP:0002641	anisopoikilocytosis	MGD	1	22	1	(1/22)	0.04218078541314341	VPS13A	1	1	(1/22)	0.0597334855327214	VPS13A	No
MP:0002642	anisocytosis	MGD	1	50	1	(1/50)	0.09337180089385089	FBXO7	1	1	(1/50)	0.13072132706791328	FBXO7	No
MP:0002651	abnormal sciatic nerve morphology	MGD	1	63	2	(2/63)	0.006734853503430647	MAPT, PLA2G6	1	1	(1/63)	0.1618680257739934	PLA2G6	No
MP:0002675	asthenozoospermia	MGD	1	186	2	(2/186)	0.05110853686806169	PLA2G6, VPS13A	1	3	(3/186)	0.015143124074214014	DCAF17, PLA2G6, VPS13A	No
MP:0002687	oligozoospermia	MGD	1	276	2	(2/276)	0.10122229061192065	CSF1R, FBXO7	1	2	(2/276)	0.18011333927207443	DCAF17, FBXO7	No
MP:0002690	akinesia	MGD	0.9088372391214186	26	2	(2/26)	0.0011726932117695724	GBA, TH	1	2	(2/26)	0.002382276713696641	HTRA2, TH	No
MP:0002722	abnormal immune system organ morphology	MGD	1	87	1	(1/87)	0.1569566402157886	GBA	1	1	(1/87)	0.21652218768909237	ATM	No
MP:0002764	short tibia	MGD	1	231	2	(2/231)	0.07476405054728862	PRKRA, SLC39A14	1	2	(2/231)	0.13611190461610598	CSTB, PRKRA	No
MP:0002798	abnormal active avoidance behavior	MGD	1	12	1	(1/12)	0.023226470754757478	TH	1	1	(1/12)	0.03302843146226542	TH	No
MP:0002800	abnormal short term object recognition memory	MGD	1	17	1	(1/17)	0.032748729274997945	SLC6A3	1	1	(1/17)	0.046472574115605125	SLC6A3	No
MP:0002801	abnormal long term object recognition memory	MGD	1	44	2	(2/44)	0.003338950748237143	ATP1A3, MAPT	1	1	(1/44)	0.11596603989382614	ATP1A3	No
MP:0002803	abnormal operant conditioning behavior	MGD	1	17	1	(1/17)	0.032748729274997945	SLC6A3	1	1	(1/17)	0.046472574115605125	SLC6A3	No
MP:0002805	abnormal conditioned taste aversion behavior	MGD	1	19	1	(1/19)	0.03653232939376572	TH	1	1	(1/19)	0.05179878867765175	TH	No
MP:0002822	catalepsy	MGD	0.12833622589111035	10	2	(2/10)	1.655951301820779e-4	SNCA, TH	1	1	(1/10)	0.027598915365698917	TH	No
MP:0002833	increased heart weight	MGD	1	246	2	(2/246)	0.08330401490684644	PINK1, WDR45	1	2	(2/246)	0.15049999888467075	PINK1, WDR45	No
MP:0002834	decreased heart weight	MGD	1	114	1	(1/114)	0.20060012986868803	PINK1	1	1	(1/114)	0.2738388638658441	PINK1	No
MP:0002874	decreased hemoglobin content	MGD	1	219	2	(2/219)	0.06815460487991469	FBXO7, GBA	1	1	(1/219)	0.4601843348634631	FBXO7	No
MP:0002875	decreased erythrocyte cell number	MGD	1	249	2	(2/249)	0.08504718733833369	FBXO7, GBA	1	1	(1/249)	0.5041979500661975	FBXO7	No
MP:0002906	increased susceptibility to pharmacologically induced seizures	MGD	1	127	1	(1/127)	0.220822950334719	ATP1A3	1	2	(2/127)	0.04907100912553538	ATP1A3, PRRT2	No
MP:0002910	abnormal excitatory postsynaptic currents	MGD	1	132	2	(2/132)	0.027414327073438785	LRRK2, SLC6A3	1	1	(1/132)	0.3097453861388283	SLC6A3	No
MP:0002912	abnormal excitatory postsynaptic potential	MGD	0.06644838740812689	120	4	(4/120)	8.573985472016373e-5	GRN, MAPT, VPS35, WDR45	1	1	(1/120)	0.2860065040145311	WDR45	No
MP:0002916	increased synaptic depression	MGD	1	20	1	(1/20)	0.03841873398490592	SYNJ1	1	1	(1/20)	0.05445095138553491	SYNJ1	No
MP:0002941	increased circulating alanine transaminase level	MGD	1	170	2	(2/170)	0.04350274835719875	GBA, SLC39A14	1	1	(1/170)	0.3799290412846107	ADAR	No
MP:0002942	decreased circulating alanine transaminase level	MGD	1	110	1	(1/110)	0.19427579458558075	FBXO7	1	1	(1/110)	0.26561445179566745	FBXO7	No
MP:0002945	abnormal inhibitory postsynaptic currents	MGD	1	93	1	(1/93)	0.16685085134971223	SLC6A3	1	2	(2/93)	0.027849451489771557	PRRT2, SLC6A3	No
MP:0002966	decreased circulating alkaline phosphatase level	MGD	1	73	1	(1/73)	0.13342419857371646	PRKRA	1	2	(2/73)	0.01772208988795627	PRKRA, PRRT2	No
MP:0002968	increased circulating alkaline phosphatase level	MGD	1	280	1	(1/280)	0.4244895193528262	VPS13A	1	2	(2/280)	0.1841309370857887	ADAR, VPS13A	No
MP:0002981	increased liver weight	MGD	1	166	3	(3/166)	0.004126352672839765	GBA, GRN, OPA3	1	1	(1/166)	0.3728838517624342	KMT2B	No
MP:0002989	small kidney	MGD	1	150	2	(2/150)	0.03466950016098602	LRRK2, PANK2	1	1	(1/150)	0.34391021677067346	PANK2	No
MP:0003008	enhanced long term potentiation	MGD	1	70	1	(1/70)	0.12829914369654682	SLC6A3	1	1	(1/70)	0.17818356227359655	SLC6A3	No
MP:0003103	liver degeneration	MGD	1	46	1	(1/46)	0.08622499151296492	SLC30A10	1	1	(1/46)	0.12091153639352326	SLC30A10	No
MP:0003105	abnormal heart atrium morphology	MGD	1	49	1	(1/49)	0.09159020598235124	TH	1	2	(2/49)	0.008274686359072705	TH, VAC14	No
MP:0003135	increased erythroid progenitor cell number	MGD	1	50	1	(1/50)	0.09337180089385089	FBXO7	1	1	(1/50)	0.13072132706791328	FBXO7	No
MP:0003140	dilated heart atrium	MGD	1	65	1	(1/65)	0.11969188381884333	TH	1	1	(1/65)	0.16656172458069263	TH	No
MP:0003172	abnormal lysosome physiology	MGD	3.2861381415631816e-4	32	4	(4/32)	4.240178247178299e-7	ATP13A2, LYST, SLC6A3, SPG11	1	2	(2/32)	0.0035970699997089914	ATP13A2, SLC6A3	No
MP:0003186	abnormal redox activity	MGD	1	28	1	(1/28)	0.05338135314511272	PRKN	1	1	(1/28)	0.07540815710406312	PRKN	No
MP:0003203	increased neuron apoptosis	MGD	1	179	3	(3/179)	0.005091674338053159	MAPT, PINK1, PRKN	1	3	(3/179)	0.013672663647148248	ATM, PINK1, PRKN	No
MP:0003204	decreased neuron apoptosis	MGD	1	56	2	(2/56)	0.005356270515524055	MAPT, VPS35	1	1	(1/56)	0.14523518067047836	ATM	No
MP:0003225	axonal dystrophy	MGD	1	19	1	(1/19)	0.03653232939376572	PLA2G6	1	1	(1/19)	0.05179878867765175	PLA2G6	No
MP:0003312	abnormal locomotor coordination	MGD	1	43	1	(1/43)	0.08082899978083025	PLA2G6	1	1	(1/43)	0.1134830774174016	PLA2G6	No
MP:0003329	amyloid beta deposits	MGD	1	57	2	(2/57)	0.005544260716980792	MAPT, VPS35	1	1	(1/57)	0.1476309562726128	ATP7B	No
MP:0003402	decreased liver weight	MGD	1	105	2	(2/105)	0.01788905881088628	PANK2, SLC39A14	1	1	(1/105)	0.2552054792209927	PANK2	No
MP:0003462	abnormal response to novel odor	MGD	1	11	1	(1/11)	0.021311121238057007	SLC6A3	1	1	(1/11)	0.03031739757043539	SLC6A3	No
MP:0003463	abnormal single cell response	MGD	1	39	1	(1/39)	0.07358617213604557	SLC6A3	1	1	(1/39)	0.10348270332667053	SLC6A3	No
MP:0003503	decreased activity of thyroid gland	MGD	1	23	1	(1/23)	0.044056445487588025	SLC30A10	1	1	(1/23)	0.062363895968762684	SLC30A10	No
MP:0003632	abnormal nervous system morphology	MGD	1	115	2	(2/115)	0.02121733464772506	LRRK2, PLA2G6	1	3	(3/115)	0.004067894604569897	ATM, HTRA2, PLA2G6	No
MP:0003635	abnormal synaptic transmission	MGD	0.0864927451341696	48	3	(3/48)	1.1160354210860594e-4	MAPT, PRKN, SNCA	1	1	(1/48)	0.12582991689881784	PRKN	No
MP:0003638	abnormal response/metabolism to endogenous compounds	MGD	1	109	2	(2/109)	0.01919126739071654	LRRK2, SLC6A3	1	1	(1/109)	0.2635441271784922	SLC6A3	No
MP:0003644	thymus atrophy	MGD	1	71	1	(1/71)	0.13001075828115438	FBXO7	1	2	(2/71)	0.016817080812591895	FBXO7, HTRA2	No
MP:0003651	abnormal axon extension	MGD	1	88	2	(2/88)	0.01280417893193098	LRRK2, MAPT	1	2	(2/88)	0.025140309681879552	NKX6-2, THAP1	No
MP:0003661	abnormal locus ceruleus morphology	MGD	0.22163076798344364	13	2	(2/13)	2.85975184494766e-4	PARK7, PRKN	1	1	(1/13)	0.035732037033303965	PRKN	No
MP:0003691	abnormal microglial cell physiology	MGD	1	46	1	(1/46)	0.08622499151296492	GRN	1	1	(1/46)	0.12091153639352326	ATM	No
MP:0003717	pallor	MGD	1	252	1	(1/252)	0.3915581478325354	GBA	1	3	(3/252)	0.033294451277386575	ADAR, MECR, YY1	No
MP:0003731	abnormal retinal outer nuclear layer morphology	MGD	1	64	1	(1/64)	0.11796055183039955	PANK2	1	1	(1/64)	0.16421810421226757	PANK2	No
MP:0003795	abnormal bone structure	MGD	1	381	1	(1/381)	0.5294963964353945	CSF1R	1	2	(2/381)	0.2882345528846313	ADAR, APTX	No
MP:0003858	enhanced coordination	MGD	1	38	2	(2/38)	0.002499574369340219	ATP1A3, LRRK2	1	1	(1/38)	0.10096538626968932	ATP1A3	No
MP:0003871	abnormal myelin sheath morphology	MGD	1	74	1	(1/74)	0.13512603636127785	PLA2G6	1	2	(2/74)	0.018182226292794493	FA2H, PLA2G6	No
MP:0003884	decreased macrophage cell number	MGD	1	85	2	(2/85)	0.011984929719170395	CSF1R, LYST	1	1	(1/85)	0.2121043791217061	ATM	No
MP:0003887	increased hepatocyte apoptosis	MGD	1	80	1	(1/80)	0.14526908886735113	GBA	1	1	(1/80)	0.2009527756627253	ADAR	No
MP:0003918	decreased kidney weight	MGD	1	66	2	(2/66)	0.007369900402570501	LRRK2, PANK2	1	1	(1/66)	0.16889890426498655	PANK2	No
MP:0003921	abnormal heart left ventricle morphology	MGD	1	126	1	(1/126)	0.21928515870630516	OPA3	1	1	(1/126)	0.29797427234831686	SGCE	No
MP:0003964	abnormal noradrenaline level	MGD	0.4823147948703776	19	2	(2/19)	6.223416708004872e-4	SLC6A3, TH	1	2	(2/19)	0.001269190273195967	SLC6A3, TH	No
MP:0003982	increased cholesterol level	MGD	1	45	1	(1/45)	0.08442975573990563	PLA2G6	1	1	(1/45)	0.11844218677665119	PLA2G6	No
MP:0003990	decreased neurotransmitter release	MGD	1	29	1	(1/29)	0.055235702092329086	SLC6A3	1	1	(1/29)	0.07799558600341905	SLC6A3	No
MP:0004000	impaired passive avoidance behavior	MGD	1	38	1	(1/38)	0.07176682054950956	ATP1A3	1	2	(2/38)	0.0050441280662083645	ATP1A3, SLC2A1	No
MP:0004022	abnormal cone electrophysiology	MGD	1	113	1	(1/113)	0.1990235819758276	GRN	1	1	(1/113)	0.2717912630984908	GNAO1	No
MP:0004077	abnormal striatum morphology	MGD	8.324571410564274e-5	60	5	(5/60)	1.0741382465244224e-7	GBA, LRRK2, PARK7, SLC6A3, SNCA	1	1	(1/60)	0.15477886749293446	SLC6A3	No
MP:0004143	muscle hypertonia	MGD	1	21	1	(1/21)	0.040301550449830525	SLC6A3	1	1	(1/21)	0.05709584382921129	SLC6A3	No
MP:0004151	decreased circulating iron level	MGD	1	52	1	(1/52)	0.09692481359959815	FBXO7	1	2	(2/52)	0.009280604984956493	CP, FBXO7	No
MP:0004163	abnormal adenohypophysis morphology	MGD	1	32	1	(1/32)	0.060777601416403426	SLC6A3	1	1	(1/32)	0.08571537060754153	SLC6A3	No
MP:0004191	neuronal intranuclear inclusions	MGD	0.38453876954755606	17	2	(2/17)	4.961790574807175e-4	SLC6A3, SNCA	1	1	(1/17)	0.046472574115605125	SLC6A3	No
MP:0004250	tau protein deposits	MGD	1.2771377859519505e-5	15	4	(4/15)	1.6479197238089683e-8	GRN, LRRK2, MAPT, PRKN	1	1	(1/15)	0.04111704291888019	PRKN	No
MP:0004263	abnormal limb posture	MGD	1	44	1	(1/44)	0.08263109394437929	SLC6A3	1	1	(1/44)	0.11596603989382614	SLC6A3	No
MP:0004381	abnormal hair follicle melanocyte morphology	MGD	1	29	1	(1/29)	0.055235702092329086	LYST	1	1	(1/29)	0.07799558600341905	YY1	No
MP:0004384	small interparietal bone	MGD	1	20	1	(1/20)	0.03841873398490592	PRKRA	1	1	(1/20)	0.05445095138553491	PRKRA	No
MP:0004471	short nasal bone	MGD	1	45	1	(1/45)	0.08442975573990563	PRKRA	1	1	(1/45)	0.11844218677665119	PRKRA	No
MP:0004686	decreased length of long bones	MGD	1	127	3	(3/127)	0.0019355021732963195	CSF1R, SLC39A14, SLC6A3	1	1	(1/127)	0.29994969507230707	SLC6A3	No
MP:0004696	abnormal thyroid follicle morphology	MGD	1	25	1	(1/25)	0.04779706736166067	SLC30A10	1	1	(1/25)	0.06760310067331343	SLC30A10	No
MP:0004697	abnormal thyroid follicular cell morphology	MGD	1	11	1	(1/11)	0.021311121238057007	SLC30A10	1	1	(1/11)	0.03031739757043539	SLC30A10	No
MP:0004701	decreased circulating insulin-like growth factor I level	MGD	0.23354276097303944	67	3	(3/67)	3.013454980297283e-4	OPA3, SLC39A14, SPR	1	1	(1/67)	0.1712296606050363	SPR	No
MP:0004753	abnormal miniature excitatory postsynaptic currents	MGD	0.1109587729301502	137	4	(4/137)	1.4317261023245187e-4	MAPT, SLC6A3, SNCA, VPS35	1	2	(2/137)	0.05614712439188568	PRRT2, SLC6A3	No
MP:0004768	abnormal axonal transport	MGD	0.025341205477009323	32	3	(3/32)	3.269832964775396e-5	MAPT, PRKN, SLC6A3	1	2	(2/32)	0.0035970699997089914	PRKN, SLC6A3	No
MP:0004792	abnormal synaptic vesicle number	MGD	1	57	2	(2/57)	0.005544260716980792	DNAJC6, SLC6A3	1	1	(1/57)	0.1476309562726128	SLC6A3	No
MP:0004811	abnormal neuron physiology	MGD	0.014161991945101213	169	5	(5/169)	1.8273537993678984e-5	ATP1A3, GRN, PINK1, SLC6A3, SNCA	1	4	(4/169)	0.0012603743527257417	ATP1A3, PINK1, SLC6A3, TOR1A	No
MP:0004852	decreased testis weight	MGD	1	305	1	(1/305)	0.4524244119162426	FBXO7	1	1	(1/305)	0.5771460587847568	FBXO7	No
MP:0004952	increased spleen weight	MGD	1	185	3	(3/185)	0.005579402758322097	CSF1R, FBXO7, GBA	1	1	(1/185)	0.4056643395647431	FBXO7	No
MP:0004953	decreased spleen weight	MGD	1	106	1	(1/106)	0.18790286576929782	PANK2	1	1	(1/106)	0.25729877467006235	PANK2	No
MP:0005011	increased eosinophil cell number	MGD	1	102	1	(1/102)	0.1814809811109267	LYST	1	1	(1/102)	0.2488908406274083	ATP7B	No
MP:0005013	increased lymphocyte cell number	MGD	1	141	2	(2/141)	0.030956064144657375	LYST, SYNJ1	1	1	(1/141)	0.3270402426982806	SYNJ1	No
MP:0005016	decreased lymphocyte cell number	MGD	1	226	2	(2/226)	0.07198523788067342	CSF1R, LYST	1	3	(3/226)	0.025214837967612314	ATM, CSTB, HTRA2	No
MP:0005017	decreased B cell number	MGD	1	353	1	(1/353)	0.5024139678169632	LYST	1	1	(1/353)	0.6312170547404722	ATM	No
MP:0005018	decreased T cell number	MGD	1	289	2	(2/289)	0.10929849844649672	FBXO7, LYST	1	2	(2/289)	0.1932193295850116	ATM, FBXO7	No
MP:0005059	lysosomal protein accumulation	MGD	0.0035447888329239647	17	3	(3/17)	4.573921074740599e-6	ATP13A2, DCTN1, LYST	1	1	(1/17)	0.046472574115605125	ATP13A2	No
MP:0005090	increased double-negative T cell number	MGD	1	114	1	(1/114)	0.20060012986868803	FBXO7	1	2	(2/114)	0.040412376387573744	ATM, FBXO7	No
MP:0005092	decreased double-positive T cell number	MGD	1	203	2	(2/203)	0.059673181379669815	GBA, PLA2G6	1	3	(3/203)	0.01907483517078198	ATM, HTRA2, PLA2G6	No
MP:0005103	abnormal retinal pigmentation	MGD	1	58	1	(1/58)	0.10750288534932695	LYST	1	1	(1/58)	0.15002015081159537	CP	No
MP:0005105	abnormal middle ear ossicle morphology	MGD	1	42	1	(1/42)	0.07902346689230944	PRKRA	1	1	(1/42)	0.11099328097134564	PRKRA	No
MP:0005112	abnormal spinal cord ventral horn morphology	MGD	0.4823147948703776	19	2	(2/19)	6.223416708004872e-4	PLA2G6, SNCA	1	1	(1/19)	0.05179878867765175	PLA2G6	No
MP:0005121	decreased circulating prolactin level	MGD	1	21	1	(1/21)	0.040301550449830525	SLC30A10	1	1	(1/21)	0.05709584382921129	SLC30A10	No
MP:0005122	increased circulating thyroid-stimulating hormone level	MGD	1	24	1	(1/24)	0.045928537274065984	SLC30A10	1	1	(1/24)	0.06498709455882301	SLC30A10	No
MP:0005159	azoospermia	MGD	1	214	1	(1/214)	0.34392385109155954	PANK2	1	2	(2/214)	0.12022578425359207	ATM, PANK2	No
MP:0005178	increased circulating cholesterol level	MGD	1	270	1	(1/270)	0.41293213822183084	PRKRA	1	2	(2/270)	0.1741143201437733	KMT2B, PRKRA	No
MP:0005191	head tilt	MGD	1	51	1	(1/51)	0.0951500013404023	FTL	1	1	(1/51)	0.13315696358495432	FTL	No
MP:0005201	abnormal retinal pigment epithelium morphology	MGD	1	114	1	(1/114)	0.20060012986868803	LYST	1	1	(1/114)	0.2738388638658441	CP	No
MP:0005253	abnormal eye physiology	MGD	1	92	1	(1/92)	0.16520968632254163	TH	1	2	(2/92)	0.02729853592454338	CSTB, TH	No
MP:0005277	abnormal brainstem morphology	MGD	1	48	2	(2/48)	0.003961879790599757	MAPT, PLA2G6	1	1	(1/48)	0.12582991689881784	PLA2G6	No
MP:0005280	abnormal fatty acid level	MGD	1	24	1	(1/24)	0.045928537274065984	PANK2	1	1	(1/24)	0.06498709455882301	PANK2	No
MP:0005293	impaired glucose tolerance	MGD	1	397	1	(1/397)	0.5443233404069341	GCH1	1	4	(4/397)	0.024653932359618193	ATM, GCH1, HPCA, KMT2B	No
MP:0005319	abnormal enzyme/coenzyme level	MGD	1	85	2	(2/85)	0.011984929719170395	GBA, SPR	1	1	(1/85)	0.2121043791217061	SPR	No
MP:0005333	decreased heart rate	MGD	1	177	2	(2/177)	0.04677373476930073	GCH1, TH	1	2	(2/177)	0.08757461722737526	GCH1, TH	No
MP:0005343	increased circulating aspartate transaminase level	MGD	1	116	1	(1/116)	0.20374418744521772	GBA	1	1	(1/116)	0.27791715260323424	ADAR	No
MP:0005344	increased circulating bilirubin level	MGD	1	94	1	(1/94)	0.16848888191946643	FBXO7	1	1	(1/94)	0.23179418147202768	FBXO7	No
MP:0005361	small pituitary gland	MGD	1	22	1	(1/22)	0.04218078541314341	SLC6A3	1	1	(1/22)	0.0597334855327214	SLC6A3	No
MP:0005402	abnormal action potential	MGD	0.07546651769130636	124	4	(4/124)	9.737615185975014e-5	ATP1A3, LRRK2, PARK7, SLC6A3	1	3	(3/124)	0.005020524192962223	ATP1A3, HTRA2, SLC6A3	No
MP:0005408	hypopigmentation	MGD	1	43	1	(1/43)	0.08082899978083025	LYST	1	1	(1/43)	0.1134830774174016	ATP7B	No
MP:0005425	increased macrophage cell number	MGD	1	134	2	(2/134)	0.02818619170799459	LYST, VPS35	1	1	(1/134)	0.3136259384764445	ATM	No
MP:0005478	decreased circulating thyroxine level	MGD	1	43	1	(1/43)	0.08082899978083025	SLC30A10	1	1	(1/43)	0.1134830774174016	SLC30A10	No
MP:0005498	hyporesponsive to tactile stimuli	MGD	1	53	1	(1/53)	0.09869624393777054	TH	1	1	(1/53)	0.13800818968386763	TH	No
MP:0005505	thrombocytosis	MGD	1	98	1	(1/98)	0.17500977568266018	FBXO7	1	1	(1/98)	0.24038964725356637	FBXO7	No
MP:0005551	abnormal eye electrophysiology	MGD	1	148	1	(1/148)	0.2524451690075379	TH	1	2	(2/148)	0.06431672852382402	GNAO1, TH	No
MP:0005553	increased circulating creatinine level	MGD	1	149	1	(1/149)	0.2539194699645859	DCTN1	1	1	(1/149)	0.34205643686778764	GNAO1	No
MP:0005561	increased mean corpuscular hemoglobin	MGD	1	125	1	(1/125)	0.21774441895748764	FBXO7	1	1	(1/125)	0.2959933871122793	FBXO7	No
MP:0005565	increased blood urea nitrogen level	MGD	1	238	1	(1/238)	0.37441315310776124	PRKRA	1	2	(2/238)	0.1427865295053749	GNAO1, PRKRA	No
MP:0005578	teratozoospermia	MGD	1	118	1	(1/118)	0.2068762313268544	FBXO7	1	2	(2/118)	0.04300867904036928	DCAF17, FBXO7	No
MP:0005584	abnormal enzyme/coenzyme activity	MGD	1	220	2	(2/220)	0.06869749292935917	ATP1A3, GBA	1	2	(2/220)	0.12577714244181357	ADCY5, ATP1A3	No
MP:0005621	abnormal cell physiology	MGD	1	353	2	(2/353)	0.15127874805334532	PARK7, PINK1	1	3	(3/353)	0.07569406382404044	ADAR, KMT2B, PINK1	No
MP:0005633	increased circulating sodium level	MGD	1	90	1	(1/90)	0.1619179296006269	SLC6A3	1	1	(1/90)	0.22310341943293543	SLC6A3	No
MP:0005641	increased mean corpuscular hemoglobin concentration	MGD	1	44	1	(1/44)	0.08263109394437929	FBXO7	1	2	(2/44)	0.006715690931148843	FBXO7, XK	No
MP:0005646	abnormal pituitary gland physiology	MGD	1	13	1	(1/13)	0.02513817871894608	SLC6A3	1	1	(1/13)	0.035732037033303965	SLC6A3	No
MP:0006033	abnormal external auditory canal morphology	MGD	1	15	1	(1/15)	0.02895069685869911	PRKRA	1	1	(1/15)	0.04111704291888019	PRKRA	No
MP:0006042	increased apoptosis	MGD	1	225	1	(1/225)	0.3580731710061269	DCTN1	1	2	(2/225)	0.13045041809595687	HTRA2, KMT2B	No
MP:0006325	impaired hearing	MGD	1	129	1	(1/129)	0.2238897111223117	PRKRA	1	1	(1/129)	0.3038842119727043	PRKRA	No
MP:0008025	brain vacuoles	MGD	1	43	2	(2/43)	0.0031910855744180736	PRKN, WDR45	1	2	(2/43)	0.0064218302370059235	PRKN, WDR45	No
MP:0008026	abnormal brain white matter morphology	MGD	1	56	2	(2/56)	0.005356270515524055	CSF1R, PLA2G6	1	2	(2/56)	0.010702213041323754	PLA2G6, TOR1A	No
MP:0008040	decreased NK T cell number	MGD	1	68	1	(1/68)	0.12486609537014359	FBXO7	1	1	(1/68)	0.17355401089501543	FBXO7	No
MP:0008044	increased NK cell number	MGD	1	63	2	(2/63)	0.006734853503430647	FBXO7, LYST	1	1	(1/63)	0.1618680257739934	FBXO7	No
MP:0008049	increased memory T cell number	MGD	1	43	1	(1/43)	0.08082899978083025	FBXO7	1	1	(1/43)	0.1134830774174016	FBXO7	No
MP:0008075	decreased CD4-positive, alpha beta T cell number	MGD	1	269	2	(2/269)	0.09694818166583496	FBXO7, LYST	1	2	(2/269)	0.17311784049207757	ATM, FBXO7	No
MP:0008079	decreased CD8-positive, alpha-beta T cell number	MGD	1	265	2	(2/265)	0.09453039262028304	FBXO7, LYST	1	2	(2/265)	0.16914198657360652	ATM, FBXO7	No
MP:0008114	abnormal Kupffer cell morphology	MGD	1	22	1	(1/22)	0.04218078541314341	GBA	1	1	(1/22)	0.0597334855327214	CP	No
MP:0008124	decreased plasmacytoid dendritic cell number	MGD	1	17	1	(1/17)	0.032748729274997945	VPS13A	1	1	(1/17)	0.046472574115605125	VPS13A	No
MP:0008143	abnormal dendrite morphology	MGD	0.052591000392660264	113	4	(4/113)	6.785935534536808e-5	GRN, LRRK2, MAPT, SLC6A3	1	1	(1/113)	0.2717912630984908	SLC6A3	No
MP:0008186	increased pro-B cell number	MGD	1	42	1	(1/42)	0.07902346689230944	FBXO7	1	1	(1/42)	0.11099328097134564	FBXO7	No
MP:0008209	decreased pre-B cell number	MGD	1	104	1	(1/104)	0.18469806566676694	LYST	1	2	(2/104)	0.03419947460738339	ATM, HTRA2	No
MP:0008235	increased susceptibility to neuronal excitotoxicity	MGD	1	30	1	(1/30)	0.057086522109499716	DCTN1	1	2	(2/30)	0.0031659430897821514	HPCA, HTRA2	No
MP:0008260	abnormal autophagy	MGD	0.011030453439551871	76	4	(4/76)	1.4232843147808867e-5	LRRK2, PRKN, SLC6A3, SPG11	1	2	(2/76)	0.019117609223406464	PRKN, SLC6A3	No
MP:0008263	abnormal hippocampus CA1 region morphology	MGD	1	35	1	(1/35)	0.0662879159872043	MAPT	1	1	(1/35)	0.09337180089385022	CHMP2B	No
MP:0008273	abnormal intramembranous bone ossification	MGD	1	20	1	(1/20)	0.03841873398490592	PRKRA	1	1	(1/20)	0.05445095138553491	PRKRA	No
MP:0008279	arrest of spermiogenesis	MGD	1	19	1	(1/19)	0.03653232939376572	FBXO7	1	1	(1/19)	0.05179878867765175	FBXO7	No
MP:0008329	decreased somatotroph cell number	MGD	1	14	1	(1/14)	0.027046251850857184	SLC6A3	1	1	(1/14)	0.03842823422312247	SLC6A3	No
MP:0008332	decreased lactotroph cell number	MGD	1	10	1	(1/10)	0.019392123436563158	SLC6A3	1	1	(1/10)	0.027598915365698917	SLC6A3	No
MP:0008415	abnormal neurite morphology	MGD	0.2771501245169561	71	3	(3/71)	3.5761306389284653e-4	GRN, LRRK2, PINK1	1	1	(1/71)	0.1804887977230396	PINK1	No
MP:0008428	abnormal spatial working memory	MGD	1	95	2	(2/95)	0.01480810114956753	MAPT, WDR45	1	1	(1/95)	0.23395194176225864	WDR45	No
MP:0008456	abnormal retinal rod cell outer segment morphology	MGD	1	36	1	(1/36)	0.06811769890660235	PANK2	1	1	(1/36)	0.09590995374689082	PANK2	No
MP:0008489	slow postnatal weight gain	MGD	1	232	3	(3/232)	0.010371786450190747	SLC30A10, SLC6A3, SNCA	1	2	(2/232)	0.1370609446147863	SLC30A10, SLC6A3	No
MP:0008503	abnormal spinal cord grey matter morphology	MGD	1	10	1	(1/10)	0.019392123436563158	PLA2G6	1	1	(1/10)	0.027598915365698917	PLA2G6	No
MP:0008535	enlarged lateral ventricles	MGD	1	110	1	(1/110)	0.19427579458558075	CSF1R	1	1	(1/110)	0.26561445179566745	VAC14	No
MP:0008544	impaired olfaction	MGD	1	30	2	(2/30)	0.0015619215943838062	CSF1R, SLC6A3	1	1	(1/30)	0.08057591851768242	SLC6A3	No
MP:0008571	abnormal synaptic bouton morphology	MGD	0.027837983856566648	33	3	(3/33)	3.591997916976342e-5	MAPT, PLA2G6, SLC6A3	1	2	(2/33)	0.0038223287317127844	PLA2G6, SLC6A3	No
MP:0008657	increased interleukin-1 beta secretion	MGD	0.19463527358852867	63	3	(3/63)	2.511422885013273e-4	GRN, PINK1, SLC6A3	1	2	(2/63)	0.013405127567171203	PINK1, SLC6A3	No
MP:0008658	decreased interleukin-1 beta secretion	MGD	1	50	1	(1/50)	0.09337180089385089	VPS35	1	1	(1/50)	0.13072132706791328	ATM	No
MP:0008660	increased interleukin-10 secretion	MGD	0.10372271244959035	51	3	(3/51)	1.338357579994714e-4	GRN, PINK1, VPS35	1	1	(1/51)	0.13315696358495432	PINK1	No
MP:0008663	increased interleukin-12 secretion	MGD	1	35	2	(2/35)	0.002123364045339619	GRN, PINK1	1	1	(1/35)	0.09337180089385022	PINK1	No
MP:0008722	abnormal chemokine secretion	MGD	1	67	2	(2/67)	0.00758739439963329	GRN, SLC6A3	1	1	(1/67)	0.1712296606050363	SLC6A3	No
MP:0008743	decreased liver iron level	MGD	1	15	1	(1/15)	0.02895069685869911	FTL	1	1	(1/15)	0.04111704291888019	FTL	No
MP:0008788	abnormal fetal cardiomyocyte morphology	MGD	1	38	1	(1/38)	0.07176682054950956	TH	1	1	(1/38)	0.10096538626968932	TH	No
MP:0008810	increased circulating iron level	MGD	1	55	2	(2/55)	0.005171295099724933	FTL, SLC30A10	1	2	(2/55)	0.010338298755046814	FTL, SLC30A10	No
MP:0008840	abnormal spike wave discharge	MGD	1	27	1	(1/27)	0.05152346873755809	ATP1A3	1	2	(2/27)	0.0025682777875665848	ATP1A3, GNAO1	No
MP:0008842	lipofuscinosis	MGD	6.778024573464539e-5	22	4	(4/22)	8.745838159309082e-8	ATP13A2, GBA, GRN, LRRK2	1	1	(1/22)	0.0597334855327214	ATP13A2	No
MP:0008872	abnormal physiological response to xenobiotic	MGD	1	91	2	(2/91)	0.013647302150021237	PARK7, SLC6A3	1	1	(1/91)	0.22528510036685034	SLC6A3	No
MP:0008873	increased physiological sensitivity to xenobiotic	MGD	1	149	2	(2/149)	0.03424862736438918	SLC6A3, SNCA	1	1	(1/149)	0.34205643686778764	SLC6A3	No
MP:0008874	decreased physiological sensitivity to xenobiotic	MGD	1	201	3	(3/201)	0.007014321099070699	LRRK2, SLC6A3, SNCA	1	1	(1/201)	0.4319616446727699	SLC6A3	No
MP:0008875	abnormal xenobiotic pharmacokinetics	MGD	1	33	1	(1/33)	0.06261787370831551	ATP1A3	1	1	(1/33)	0.08827452816616133	ATP1A3	No
MP:0008911	induced hyperactivity	MGD	1	32	1	(1/32)	0.060777601416403426	SLC6A3	1	2	(2/32)	0.0035970699997089914	PRRT2, SLC6A3	No
MP:0008916	abnormal astrocyte physiology	MGD	1	33	1	(1/33)	0.06261787370831551	PLA2G6	1	2	(2/33)	0.0038223287317127844	CP, PLA2G6	No
MP:0008918	microgliosis	MGD	2.2601144104206647e-9	82	8	(8/82)	2.9162766586073093e-12	ATP1A3, CSF1R, DCTN1, GRN, LRRK2, MAPT, SLC6A3, VPS35	1	2	(2/82)	0.022042451791507288	ATP1A3, SLC6A3	No
MP:0008935	decreased mean platelet volume	MGD	1	38	1	(1/38)	0.07176682054950956	PINK1	1	1	(1/38)	0.10096538626968932	PINK1	No
MP:0008947	increased neuron number	MGD	1	31	2	(2/31)	0.001667593937933425	MAPT, SLC6A3	1	1	(1/31)	0.08314917371354669	SLC6A3	No
MP:0008948	decreased neuron number	MGD	1	112	2	(2/112)	0.020193494658009445	SLC6A3, TH	1	3	(3/112)	0.003777163395745408	SLC6A3, TH, TOR1A	No
MP:0009142	decreased prepulse inhibition	MGD	1	231	1	(1/231)	0.36566557305653125	ATP1A3	1	1	(1/231)	0.4782311400587246	ATP1A3	No
MP:0009355	increased liver triglyceride level	MGD	1	126	2	(2/126)	0.02515195035529305	OPA3, PANK2	1	2	(2/126)	0.04838273260759424	KMT2B, PANK2	No
MP:0009358	environmentally induced seizures	MGD	1	33	1	(1/33)	0.06261787370831551	ATP1A3	1	1	(1/33)	0.08827452816616133	ATP1A3	No
MP:0009417	skeletal muscle atrophy	MGD	1	35	2	(2/35)	0.002123364045339619	DCTN1, PLA2G6	1	1	(1/35)	0.09337180089385022	PLA2G6	No
MP:0009435	abnormal miniature inhibitory postsynaptic currents	MGD	1	56	2	(2/56)	0.005356270515524055	ATP1A3, SLC6A3	1	2	(2/56)	0.010702213041323754	ATP1A3, SLC6A3	No
MP:0009454	impaired contextual conditioning behavior	MGD	0.024518139446980478	93	4	(4/93)	3.163630896384578e-5	ATP1A3, GRN, MAPT, WDR45	1	2	(2/93)	0.027849451489771557	ATP1A3, WDR45	No
MP:0009538	abnormal synapse morphology	MGD	1	82	2	(2/82)	0.011189847959490797	GRN, SLC6A3	1	2	(2/82)	0.022042451791507288	CHMP2B, SLC6A3	No
MP:0009546	absent gastric milk in neonates	MGD	1	127	1	(1/127)	0.220822950334719	GBA	1	1	(1/127)	0.29994969507230707	TOR1A	No
MP:0009703	decreased birth body size	MGD	1	182	3	(3/182)	0.005332158187634436	GBA, OPA3, TH	1	2	(2/182)	0.09180956546690468	TH, YY1	No
MP:0009712	impaired conditioned place preference behavior	MGD	1	27	1	(1/27)	0.05152346873755809	SLC6A3	1	1	(1/27)	0.07281361270262665	SLC6A3	No
MP:0009713	enhanced conditioned place preference behavior	MGD	1	11	1	(1/11)	0.021311121238057007	ATP1A3	1	1	(1/11)	0.03031739757043539	ATP1A3	No
MP:0009745	abnormal behavioral response to xenobiotic	MGD	0.7737091589103066	24	2	(2/24)	9.98334398593944e-4	PARK7, SLC6A3	1	1	(1/24)	0.06498709455882301	SLC6A3	No
MP:0009747	impaired behavioral response to xenobiotic	MGD	1	46	2	(2/46)	0.003644145952250126	LRRK2, PRKN	1	2	(2/46)	0.00732145401740552	ADCY5, PRKN	No
MP:0009748	abnormal behavioral response to addictive substance	MGD	1	16	1	(1/16)	0.030851520438673896	SLC6A3	1	1	(1/16)	0.043798482955460294	SLC6A3	No
MP:0009749	enhanced behavioral response to addictive substance	MGD	1	12	1	(1/12)	0.023226470754757478	ATP1A3	1	1	(1/12)	0.03302843146226542	ATP1A3	No
MP:0009750	impaired behavioral response to addictive substance	MGD	0.5352476756322996	20	2	(2/20)	6.90642162106193e-4	LRRK2, TH	1	1	(1/20)	0.05445095138553491	TH	No
MP:0009754	enhanced behavioral response to cocaine	MGD	1	25	1	(1/25)	0.04779706736166067	SLC6A3	1	1	(1/25)	0.06760310067331343	SLC6A3	No
MP:0009758	impaired behavioral response to cocaine	MGD	1	20	1	(1/20)	0.03841873398490592	SLC6A3	1	1	(1/20)	0.05445095138553491	SLC6A3	No
MP:0009763	increased sensitivity to induced morbidity/mortality	MGD	1	253	1	(1/253)	0.39276516845407694	PRKN	1	2	(2/253)	0.1573182687566945	PRKN, TOR1A	No
MP:0009766	increased sensitivity to xenobiotic induced morbidity/mortality	MGD	1	157	1	(1/157)	0.265612630289368	ATP1A3	1	1	(1/157)	0.3567441192542401	ATP1A3	No
MP:0009788	increased susceptibility to bacterial infection induced morbidity/mortality	MGD	1	93	1	(1/93)	0.16685085134971223	FBXO7	1	1	(1/93)	0.22963046521885078	FBXO7	No
MP:0009808	decreased oligodendrocyte number	MGD	1	27	1	(1/27)	0.05152346873755809	TUBB4A	1	1	(1/27)	0.07281361270262665	TUBB4A	No
MP:0009832	abnormal sperm mitochondrial sheath morphology	MGD	1	31	1	(1/31)	0.058933819715218605	VPS13A	1	1	(1/31)	0.08314917371354669	VPS13A	No
MP:0009936	abnormal dendritic spine morphology	MGD	1	84	2	(2/84)	0.01171720263160202	GRN, LRRK2	1	1	(1/84)	0.2098863294035641	CHMP2B	No
MP:0009937	abnormal neuron differentiation	MGD	1	197	2	(2/197)	0.05659589639615288	MAPT, SLC6A3	1	1	(1/197)	0.42549625878106867	SLC6A3	No
MP:0009938	abnormal hippocampus granule cell morphology	MGD	1	17	1	(1/17)	0.032748729274997945	ATP1A3	1	1	(1/17)	0.046472574115605125	ATP1A3	No
MP:0009940	abnormal hippocampus pyramidal cell morphology	MGD	0.09201024471702192	49	3	(3/49)	1.1872289640906054e-4	ATP1A3, MAPT, SPG11	1	1	(1/49)	0.12827898420172923	ATP1A3	No
MP:0009948	abnormal olfactory bulb glomerular layer morphology	MGD	1	14	1	(1/14)	0.027046251850857184	PINK1	1	1	(1/14)	0.03842823422312247	PINK1	No
MP:0010017	visceral vascular congestion	MGD	1	12	1	(1/12)	0.023226470754757478	TH	1	1	(1/12)	0.03302843146226542	TH	No
MP:0010019	liver vascular congestion	MGD	1	32	1	(1/32)	0.060777601416403426	TH	1	1	(1/32)	0.08571537060754153	TH	No
MP:0010025	decreased total body fat amount	MGD	1	529	1	(1/529)	0.6505034905123893	OPA3	1	2	(2/529)	0.4374365609005896	CP, HTRA2	No
MP:0010035	increased erythrocyte clearance	MGD	1	10	1	(1/10)	0.019392123436563158	FBXO7	1	1	(1/10)	0.027598915365698917	FBXO7	No
MP:0010047	axonal spheroids	MGD	0.006896090427137383	21	3	(3/21)	8.898181196306301e-6	CSF1R, PLA2G6, WDR45	1	2	(2/21)	0.001553102511998151	PLA2G6, WDR45	No
MP:0010052	increased grip strength	MGD	1	171	1	(1/171)	0.2856486742869655	PRKRA	1	1	(1/171)	0.38167818362231265	PRKRA	No
MP:0010053	decreased grip strength	MGD	1	460	4	(4/460)	0.012018097875881817	MAPT, PARK7, PLA2G6, TUBB4A	1	5	(5/460)	0.008995582674093516	GNAO1, HTRA2, PLA2G6, TOR1A, TUBB4A	No
MP:0010067	increased red blood cell distribution width	MGD	1	88	1	(1/88)	0.1586135650581314	FBXO7	1	1	(1/88)	0.2187219793903249	FBXO7	No
MP:0010068	decreased red blood cell distribution width	MGD	1	43	2	(2/43)	0.0031910855744180736	SYNJ1, VPS13A	1	2	(2/43)	0.0064218302370059235	SYNJ1, VPS13A	No
MP:0010070	decreased serotonin level	MGD	1	31	1	(1/31)	0.058933819715218605	SPR	1	1	(1/31)	0.08314917371354669	SPR	No
MP:0010072	increased pruritus	MGD	1	15	1	(1/15)	0.02895069685869911	TH	1	1	(1/15)	0.04111704291888019	TH	No
MP:0010088	decreased circulating fructosamine level	MGD	1	57	1	(1/57)	0.10574827101394679	FBXO7	1	1	(1/57)	0.1476309562726128	FBXO7	No
MP:0010097	abnormal retinal blood vessel morphology	MGD	1	111	1	(1/111)	0.19586141995468376	MAPT	1	1	(1/111)	0.26767907239787225	THAP1	No
MP:0010124	decreased bone mineral content	MGD	1	408	2	(2/408)	0.1895430518494441	PRKRA, VPS13A	1	5	(5/408)	0.005486565908539495	ADAR, APTX, GNAO1, PRKRA, VPS13A	No
MP:0010149	abnormal synaptic dopamine release	MGD	0.0035447888329239647	17	3	(3/17)	4.573921074740599e-6	LRRK2, SLC6A3, SNCA	1	1	(1/17)	0.046472574115605125	SLC6A3	No
MP:0010177	acanthocytosis	MGD	1	12	1	(1/12)	0.023226470754757478	VPS13A	1	1	(1/12)	0.03302843146226542	VPS13A	No
MP:0010249	lactation failure	MGD	1	24	1	(1/24)	0.045928537274065984	SLC6A3	1	1	(1/24)	0.06498709455882301	SLC6A3	No
MP:0010398	decreased liver glycogen level	MGD	1	67	2	(2/67)	0.00758739439963329	OPA3, SLC30A10	1	1	(1/67)	0.1712296606050363	SLC30A10	No
MP:0010844	increased effector memory CD4-positive, alpha-beta T cell number	MGD	1	60	1	(1/60)	0.11100208653308896	FBXO7	1	2	(2/60)	0.012213737754871253	ATM, FBXO7	No
MP:0010850	increased effector memory CD8-positive, alpha-beta T cell number	MGD	1	51	1	(1/51)	0.0951500013404023	FBXO7	1	1	(1/51)	0.13315696358495432	FBXO7	No
MP:0010954	abnormal cellular respiration	MGD	0.24399489809770325	68	3	(3/68)	3.1483212657768163e-4	PARK7, PINK1, PRKN	1	2	(2/68)	0.015498191176433921	PINK1, PRKN	No
MP:0010956	abnormal mitochondrial ATP synthesis coupled electron transport	MGD	1	53	2	(2/53)	0.004810436014621353	PINK1, PRKN	1	2	(2/53)	0.009627461457163205	PINK1, PRKN	No
MP:0011014	decreased core body temperature	MGD	1	28	1	(1/28)	0.05338135314511272	PRKN	1	1	(1/28)	0.07540815710406312	PRKN	No
MP:0011083	lethality at weaning, complete penetrance	MGD	1	67	1	(1/67)	0.12314464948344417	SLC6A3	1	2	(2/67)	0.015068985821689487	SLC6A3, YY1	No
MP:0011086	postnatal lethality, incomplete penetrance	MGD	1	865	2	(2/865)	0.5097509828648944	DNAJC6, GBA	1	3	(3/865)	0.43750788930554574	ATP7B, GNAO1, TOR1A	No
MP:0011087	neonatal lethality, complete penetrance	MGD	1	728	3	(3/728)	0.16915198379168378	ATP1A3, GBA, TH	1	6	(6/728)	0.015401478185872916	ATM, ATP1A3, GNAO1, TH, TOR1A, YY1	No
MP:0011088	neonatal lethality, incomplete penetrance	MGD	1	424	1	(1/424)	0.5683206889711574	SYNJ1	1	3	(3/424)	0.11483434262270571	GNAO1, SYNJ1, YY1	No
MP:0011089	perinatal lethality, complete penetrance	MGD	1	345	2	(2/345)	0.14585794737726793	GBA, SYNJ1	1	3	(3/345)	0.07173312978076093	KMT2B, SYNJ1, TOR1A	No
MP:0011090	perinatal lethality, incomplete penetrance	MGD	1	345	1	(1/345)	0.49440193999054527	TH	1	1	(1/345)	0.6227012332655276	TH	No
MP:0011091	prenatal lethality, complete penetrance	MGD	1	423	2	(2/423)	0.20021941313178807	FTL, TH	1	3	(3/423)	0.11423697519941979	FTL, MECR, TH	No
MP:0011092	embryonic lethality, complete penetrance	MGD	1	525	4	(4/525)	0.018678335504738665	DCTN1, GBA, PANK2, VPS35	1	6	(6/525)	0.0032951694211056947	ATM, KMT2B, MECR, PANK2, THAP1, YY1	No
MP:0011094	embryonic lethality before implantation, complete penetrance	MGD	1	165	1	(1/165)	0.27712768248162534	PRKRA	1	1	(1/165)	0.37111033324366305	PRKRA	No
MP:0011098	embryonic lethality during organogenesis, complete penetrance	MGD	1	823	1	(1/823)	0.807846880966614	GCH1	1	6	(6/823)	0.026396515495283927	ADAR, ATM, GCH1, KMT2B, MECR, SLC2A1	No
MP:0011100	preweaning lethality, complete penetrance	MGD	1	1519	8	(8/1519)	0.007818411190652958	ATP1A3, DCTN1, GBA, GCH1, PANK2, SYNJ1, TH, VPS35	1	10	(10/1519)	0.00837746620809898	ADAR, ATP1A3, DLAT, GCH1, GNAO1, PANK2, SYNJ1, TH, THAP1, TOR1A	No
MP:0011101	prenatal lethality, incomplete penetrance	MGD	1	481	1	(1/481)	0.6150184360557116	SPR	1	2	(2/481)	0.3904602460891331	SPR, YY1	No
MP:0011108	embryonic lethality during organogenesis, incomplete penetrance	MGD	1	338	2	(2/338)	0.14115082595043593	FTL, TH	1	2	(2/338)	0.24355073902179375	FTL, TH	No
MP:0011109	lethality throughout fetal growth and development, incomplete penetrance	MGD	1	271	1	(1/271)	0.414097946741674	TH	1	2	(2/271)	0.17511178027532898	TH, YY1	No
MP:0011110	preweaning lethality, incomplete penetrance	MGD	1	733	4	(4/733)	0.05355896007747644	ATP1A3, LRRK2, OPA3, SLC39A14	1	4	(4/733)	0.1476506247941256	ATP1A3, CHMP2B, GNAO1, TOR1A	No
MP:0011178	increased erythroblast number	MGD	1	27	1	(1/27)	0.05152346873755809	FBXO7	1	1	(1/27)	0.07281361270262665	FBXO7	No
MP:0011179	decreased erythroblast number	MGD	1	13	1	(1/13)	0.02513817871894608	FBXO7	1	1	(1/13)	0.035732037033303965	FBXO7	No
MP:0011448	decreased dopaminergic neuron number	MGD	0.011861767810774117	25	3	(3/25)	1.5305506852611765e-5	PRKN, SLC6A3, SNCA	1	2	(2/25)	0.0022029478110524967	PRKN, SLC6A3	No
MP:0011451	increased susceptibility to dopaminergic neuron neurotoxicity	MGD	0.0023782531824935666	15	3	(3/15)	3.0687137838626667e-6	GRN, PARK7, SLC6A3	1	1	(1/15)	0.04111704291888019	SLC6A3	No
MP:0011452	decreased susceptibility to dopaminergic neuron neurotoxicity	MGD	0.25825170317708984	14	2	(2/14)	3.332280040994708e-4	SLC6A3, SNCA	1	1	(1/14)	0.03842823422312247	SLC6A3	No
MP:0011620	abnormal habituation to a new environment	MGD	1	20	1	(1/20)	0.03841873398490592	ATP1A3	1	1	(1/20)	0.05445095138553491	ATP1A3	No
MP:0011629	decreased mitochondria number	MGD	0.710104425913615	23	2	(2/23)	9.162637753724064e-4	LRRK2, SLC6A3	1	1	(1/23)	0.062363895968762684	SLC6A3	No
MP:0011630	increased mitochondria size	MGD	1	32	1	(1/32)	0.060777601416403426	SLC6A3	1	1	(1/32)	0.08571537060754153	SLC6A3	No
MP:0011632	dilated mitochondria	MGD	1	19	1	(1/19)	0.03653232939376572	LRRK2	1	1	(1/19)	0.05179878867765175	HTRA2	No
MP:0011633	abnormal mitochondrial shape	MGD	0.710104425913615	23	2	(2/23)	9.162637753724064e-4	LRRK2, SLC6A3	1	1	(1/23)	0.062363895968762684	SLC6A3	No
MP:0011635	abnormal mitochondrial crista morphology	MGD	1	57	2	(2/57)	0.005544260716980792	LRRK2, PLA2G6	1	2	(2/57)	0.011071746950950347	HTRA2, PLA2G6	No
MP:0011731	decreased myelin sheath thickness	MGD	1	24	1	(1/24)	0.045928537274065984	TUBB4A	1	2	(2/24)	0.0020303283973704903	TUBB4A, XK	No
MP:0011939	increased food intake	MGD	1	133	2	(2/133)	0.02779916188345857	GRN, TH	1	2	(2/133)	0.053275169875599715	ATM, TH	No
MP:0011940	decreased food intake	MGD	1	153	1	(1/153)	0.25978847977842345	TH	1	1	(1/153)	0.3494408983190299	TH	No
MP:0011957	decreased compensatory feeding amount	MGD	1	17	1	(1/17)	0.032748729274997945	TH	1	1	(1/17)	0.046472574115605125	TH	No
MP:0011967	increased or absent threshold for auditory brainstem response	MGD	1	358	2	(2/358)	0.15468799980858486	PRKRA, WDR45	1	2	(2/358)	0.2643219394770181	PRKRA, WDR45	No
MP:0012307	impaired spatial learning	MGD	1	68	2	(2/68)	0.007807775074574366	ATP1A3, WDR45	1	2	(2/68)	0.015498191176433921	ATP1A3, WDR45	No
MP:0012431	increased lymphoma incidence	MGD	1	170	2	(2/170)	0.04350274835719875	LYST, MAPT	1	1	(1/170)	0.3799290412846107	ATM	No
MP:0012468	decreased striatum size	MGD	1	29	2	(2/29)	0.0014595826230440734	MAPT, VPS13A	1	1	(1/29)	0.07799558600341905	VPS13A	No
MP:0013293	embryonic lethality prior to tooth bud stage	MGD	1	268	2	(2/268)	0.09634203435923334	GCH1, TH	1	2	(2/268)	0.17212235426809874	GCH1, TH	No
MP:0013438	dysmyelination	MGD	1	21	1	(1/21)	0.040301550449830525	TUBB4A	1	1	(1/21)	0.05709584382921129	TUBB4A	No
MP:0014046	abnormal mitophagy	MGD	1	12	1	(1/12)	0.023226470754757478	PRKN	1	1	(1/12)	0.03302843146226542	PRKN	No
MP:0014172	decreased fatty acid oxidation	MGD	1	25	1	(1/25)	0.04779706736166067	PANK2	1	1	(1/25)	0.06760310067331343	PANK2	No
MP:0020378	abnormal cell cytoskeleton morphology	MGD	1	12	1	(1/12)	0.023226470754757478	PLA2G6	1	1	(1/12)	0.03302843146226542	PLA2G6	No
MP:0020448	increased microglial cell activation	MGD	1	16	1	(1/16)	0.030851520438673896	SLC6A3	1	1	(1/16)	0.043798482955460294	SLC6A3	No
MP:0020469	prolonged circadian behavior period	MGD	1	14	1	(1/14)	0.027046251850857184	ATP1A3	1	1	(1/14)	0.03842823422312247	ATP1A3	No
MP:0020869	immotile sperm	MGD	1	15	1	(1/15)	0.02895069685869911	FBXO7	1	1	(1/15)	0.04111704291888019	FBXO7	No
MP:0030029	wide cranial sutures	MGD	1	20	1	(1/20)	0.03841873398490592	PRKRA	1	1	(1/20)	0.05445095138553491	PRKRA	No
MP:0030258	small mandibular condyloid process	MGD	1	11	1	(1/11)	0.021311121238057007	PRKRA	1	1	(1/11)	0.03031739757043539	PRKRA	No
MP:0030940	impaired autophagy	MGD	1	30	2	(2/30)	0.0015619215943838062	ATP13A2, WDR45	1	2	(2/30)	0.0031659430897821514	ATP13A2, WDR45	No
MP:0031085	increased erythrocyte osmotic fragility	MGD	1	23	1	(1/23)	0.044056445487588025	VPS13A	1	1	(1/23)	0.062363895968762684	VPS13A	No
MP:XXX	No phenotype	MGD	1	6972	2	(2/6972)	0.99999928134129	C19orf12, PTRHD1	1	5	(5/6972)	0.9999991862936068	ANO3, BCAP31, C19orf12, COASY, WDR73	No
