## Supplementary material for "PhenoExam: an R package and Web application for the examination of phenotypes linked to genes and gene sets": T4Share

term_id	term_name	source	adjust_pvalue	genes_associated_in_db	gene_overlap	overlap_ratio	pvalue	common_genes	adjust_pvalue_set2	gene_overlap_set2	overlap_ratio_set2	pvalue_set2	common_genes_set2	shared_enrichment
HP:0001249	Intellectual disability	HPO	1.5823194096771856e-107	1329	154	(154/1329)	9.296823793637989e-111	AARS1, SMC1A, SAMD12, TBC1D24, SLC12A5, ADRA2B, ADSL, ARHGAP31, AGA, PCDH19, DOCK6, KCNT1, AMT, CASK, ARG1, ASAH1, ATP1A2, ATP1A3, ALDH7A1, ATRX, SYNGAP1, SYNJ1, CACNA1H, BRAT1, CACNA1A, PIGQ, SCARB2, ADGRG1, CHD2, CHRNA4, CLN3, CLN5, COL4A1, NDUFAF3, COX10, GABBR2, MMACHC, NECAP1, CNTNAP2, CSTB, DEPDC5, HDAC4, DCX, DNM1, DPYD, EEF1A2, ATP6AP2, SLC25A15, CLN8, PIGP, BCKDK, FGF12, FLNA, FOLR1, PHF6, CYFIP2, MTOR, CERS1, GABRA1, GABRB2, GABRB3, GABRD, GABRG2, WWOX, GAMT, CPLX1, GATM, SIK1, GCSH, SRPX2, GLDC, GNAO1, GRIN1, LMNB2, GRIN2A, GRIN2B, GRIN2D, PLPBP, PNKP, HNRNPU, RBPJ, DOCK7, KCNA1, KCNA2, KCNB1, KCNJ10, KCNJ11, KCNQ2, MECP2, MOCS1, NEU1, NEUROD2, NOTCH1, PRICKLE1, HCN1, NTRK2, OPHN1, OTC, PAFAH1B1, PDHA1, PEX1, PGK1, ASPM, POLG, KANSL1, PPT1, SLC13A5, MAPK10, PRODH, PTS, QDPR, WDR62, MCPH1, SLC25A22, EHMT1, UBA5, SCN1A, SCN1B, SCN2A, SCN3A, SCN8A, ARX, CNKSR2, ST3GAL3, STIL, PIGV, SLC1A2, SLC2A1, TRAK1, SLC6A1, SLC6A8, MBD5, EOGT, CENPJ, IQSEC2, SLC46A1, CDKL5, STXBP1, SURF1, RHOBTB2, PACS2, CUX2, NEDD4L, SZT2, PIGN, TSC1, TSC2, UBE3A, FRRS1L, KCTD7, ARV1, YWHAG, ALDH5A1, AP3B2	2.564772644974589e-21	60	(60/1175)	1.5802665711488534e-24	USP9X, RBM10, ACTA2, ARID1B, OGT, CHD8, KIF1A, CAMK2A, CHD4, EFTUD2, CLTC, CREBBP, CTBP1, DAG1, DDX3X, NSDHL, DKC1, DLG4, MED12, SLC12A6, AKT3, HUWE1, YAP1, TBR1, GALT, GDI1, GK, GRIA4, WDR45, HCFC1, HPRT1, INSR, ITPR1, KCNH1, KCNN3, SMAD4, NF1, NFIA, PAK3, PAX6, PIK3CA, PRKAR1A, MAP2K1, CNNM2, PTPN11, RARB, RB1, TBL1XR1, RPS6KA3, TUBB, KLHL15, SMARCA4, SMARCD1, SNAP25, MYT1L, TAF1, SATB2, TGFBR1, THOC2, LAS1L	Yes
HP:0000006	Autosomal dominant inheritance	HPO	4.583121458044988e-47	1748	114	(114/1748)	2.6927858155375956e-50	AARS1, SAMD12, TBC1D24, SLC12A5, ARHGAP31, KCNT1, ASAH1, ATP1A2, ATP1A3, PHACTR1, SYNGAP1, CACNA1H, CACNA1A, CACNA1E, CACNB4, CASR, CBL, LGI1, CHD2, CHRNA2, CHRNA4, CHRNB2, CLCN2, COL4A1, COL4A2, GABBR2, DEPDC5, ZEB2, DNM1, GNE, DYRK1A, DNM1L, EEF1A2, FGF12, FH, FOXG1, CYFIP2, NPRL2, MTOR, GABRA1, GABRB1, GABRB2, GABRB3, GABRD, GABRG2, WWOX, CPLX1, GATM, GBA, SIK1, GCH1, SRPX2, GLS, GNAO1, GRN, GRIN1, LMNB2, GRIN2A, GRIN2B, GRIN2D, POLG2, RNF13, HNRNPU, RBPJ, KCNA1, KCNA2, KCNB1, KCNC1, KCNJ11, KCNMA1, KCNQ2, KCNQ3, MEF2C, MTHFR, NEUROD2, NOTCH1, HCN1, NTRK2, PAFAH1B1, POLG, KANSL1, PRODH, RELN, PRRT2, EHMT1, RORB, STX1B, SCN1A, SCN1B, SCN2A, SCN3A, SCN8A, SCN9A, SLC1A2, SLC2A1, SLC6A1, DNAJC5, MBD5, SPTAN1, STXBP1, RHOBTB2, PACS2, TCF4, CUX2, NEDD4L, TSC1, TSC2, UBE3A, YWHAG, KCNT2, EFHC1, TUBA1A, CPA6, NPRL3	1.0511223308453611e-19	68	(68/1634)	6.476416086539502e-23	ACTA2, ACTN4, ADAM10, ARID1B, JAG1, ATP1A1, ATP2A2, KIF1A, CACNA1D, CAMK2A, CHD3, CHD4, EFTUD2, CLTC, COL1A1, CREBBP, CTBP1, CTNNA1, CYLD, DLG4, DNM2, AKT3, ESR1, YAP1, PRKAG2, TBR1, GNAL, GRIA4, HK1, INSR, ITPR1, KCND3, KCNH1, KIF5A, KIF5C, LTBP3, SMAD3, SMAD4, MEN1, MYH9, NF1, NF2, NFIA, PAX6, PIK3CA, PPP2CA, PRKAR1A, MAP2K1, CNNM2, PTPN11, RARB, RB1, TBL1XR1, RYR2, TUBB, SMARCA4, SMARCD1, SNAP25, MYT1L, SRC, STAT3, SATB2, MED13L, TGFBR1, TARDBP, THRB, UBTF, SMARCAD1	Yes
HP:0001263	Global developmental delay	HPO	5.500300181079516e-122	1448	169	(169/1448)	3.231668731539081e-125	AARS1, ABAT, SMC1A, TBC1D24, SLC12A5, ADSL, ARHGAP31, PCDH19, DOCK6, CASK, ARG1, SLC25A12, ASAH1, ATP1A3, ALDH7A1, PHACTR1, ATRX, SYNGAP1, SYNJ1, ST3GAL5, BTD, BRAT1, CACNA1A, CAD, CBL, PIGQ, CACNA2D2, ADGRG1, CHD2, CLCN4, COL4A1, COL4A2, NDUFAF3, COX10, MMACHC, NECAP1, CNTNAP2, HDAC4, DNM1, DPYD, GNE, DNM1L, EEF1A2, SLC25A15, PIGP, FGF12, FH, SLC9A6, FLNA, ARFGEF2, CYFIP2, MTOR, MFSD8, SPATA5, GABRA1, GABRB1, GABRB2, GABRB3, GABRD, GABRG2, GALC, WWOX, GAMT, CPLX1, GATM, GBA, SIK1, GCH1, GLS, GNAO1, GRIN1, LMNB2, GRIN2A, GRIN2B, GRIN2D, PLPBP, POLG2, PNKP, HNRNPU, RBPJ, DOCK7, ITPA, KCNA1, KCNA2, KCNB1, KCNJ10, KCNJ11, KCNMA1, KCNQ2, MDH2, MECP2, MTHFR, NDUFA1, NDUFA2, NDUFS8, NEUROD2, HCN1, NTRK2, OPHN1, OTC, PAFAH1B1, PDHA1, PEX1, PGK1, PIGA, ASPM, NDUFAF5, POLG, KANSL1, PPT1, SLC13A5, PRODH, RELN, PSAP, NDE1, PTS, QARS1, QDPR, WDR62, MCPH1, PNPO, SLC25A22, SNIP1, EHMT1, RORB, ALG13, UBA5, STX1B, SCN1A, SCN1B, SCN2A, SCN3A, SCN8A, FOXRED1, ARX, CNKSR2, ST3GAL3, STIL, NUBPL, PIGV, SLC1A2, SLC2A1, TRAK1, SLC6A1, SLC6A8, NDUFAF6, CENPJ, IQSEC2, SLC46A1, CDKL5, STXBP1, SUOX, SURF1, RHOBTB2, PACS2, TCF4, CUX2, NEDD4L, SZT2, SLC19A3, PIGN, UBE3A, FRRS1L, SLC35A2, ARV1, YWHAG, KCNT2, ALDH5A1, AP3B2	2.0015194910322512e-19	60	(60/1279)	1.2332221140063163e-22	USP9X, RBM10, ARID1B, OGT, ATP1A1, KIF1A, CACNA1D, CAMK2A, CHD3, EFTUD2, AP2M1, CLTC, CTBP1, DAG1, DDX3X, NSDHL, DKC1, MED12, SLC12A6, HUWE1, TBR1, STAG2, GDI1, GK, GRIA4, WDR45, HCFC1, HPRT1, INSR, ITPR1, KCNH1, KIF5C, SMAD4, NF1, NFIA, PAK3, PAX6, PIK3CA, PPP2CA, PRKAR1A, MAP2K1, CNNM2, PTPN11, TBL1XR1, RPS6KA3, TUBB, TRMT1, KLHL15, SMARCA4, SMARCD1, SNAP25, MYT1L, NFASC, STAT3, TAF1, SATB2, MED13L, TGFBR1, UBTF, LAS1L	Yes
HP:0001250	Seizure	HPO	5.0046595983920934e-142	1376	180	(180/1376)	2.9404580484089854e-145	AARS1, ABAT, SMC1A, TBC1D24, ADSL, ARHGAP31, AGA, DOCK6, AMT, CASK, ARG1, SLC25A12, ATP1A2, ATP1A3, PHACTR1, CTSF, ATRX, SYNGAP1, SYNJ1, BTD, BRAT1, CACNA1A, CASR, ADGRG1, CHRNA2, CHRNB2, CLCN4, NRXN1, TPP1, CLN3, CLN5, COL4A1, COL4A2, NDUFAF3, COX10, GABBR2, MMACHC, NECAP1, CNTNAP2, HDAC4, DCX, ZEB2, DNM1, DPYD, GNE, DYRK1A, DNM1L, EEF1A2, ATP6AP2, CLN8, PIGP, BCKDK, FOXG1, FLNA, FOLR1, ARFGEF2, PHF6, CYFIP2, NPRL2, MTOR, CNPY3, SPATA5, GABRB1, GABRB2, GABRB3, GABRD, GALC, WWOX, GAMT, CPLX1, GBA, GCH1, GCSH, GLDC, GLS, GNAO1, LIAS, GRIN1, LMNB2, GRIN2A, GRIN2B, GRIN2D, PLPBP, POLG2, PNKP, HNRNPU, GUF1, RBPJ, DOCK7, KCNA1, KCNA2, KCNB1, KCNC1, KCNJ10, KCNJ11, KCNQ2, KCNQ3, MDH2, MECP2, MEF2C, MOCS1, ADAM22, MTHFR, NDUFA2, NDUFS8, NEU1, NEUROD2, NOTCH1, HCN1, NTRK2, OPHN1, OTC, PAFAH1B1, PDHA1, PEX1, PGK1, ASPM, NDUFAF5, POLG, TSEN54, KANSL1, PPT1, SLC13A5, PRODH, PSAP, NDE1, PTS, CLN6, QDPR, WDR62, MCPH1, PRRT2, PNPO, SNIP1, EHMT1, ALG13, UBA5, L2HGDH, SCN1A, SCN2A, SCN3A, SCN8A, SCN9A, FOXRED1, ARX, CNKSR2, PIGV, SLC1A2, SLC2A1, SLC6A8, DNAJC5, NDUFAF6, MBD5, EOGT, CENPJ, SPTAN1, IQSEC2, SLC46A1, CDKL5, STXBP1, SUOX, SURF1, ARHGEF9, SYN1, PACS2, DENND5A, TCF4, NEDD4L, SLC19A3, ATP13A2, PIGN, TSC1, TSC2, UBE3A, FRRS1L, SLC35A2, PRDM8, TUBA1A, CPA6, NPRL3	8.378959109226727e-18	56	(56/1196)	5.1626365429616306e-21	USP9X, RBM10, KDM5C, ACTA2, ARID1B, CHD8, ATP2A2, KIF1A, CAMK2A, EFTUD2, CLTC, CREBBP, CTBP1, DAG1, DDX3X, NSDHL, DLG4, MED12, SLC12A6, AKT3, HUWE1, PRKAG2, TBR1, STAG2, GK, WDR45, HCFC1, HPRT1, INSR, KCNH1, KCNN3, KIF5A, KIF5C, SMAD4, MEN1, NF1, NF2, NFIA, PAK3, PIK3CA, PPP2CA, MAP2K1, CNNM2, TBL1XR1, RPS6KA3, RYR2, TRMT1, KLHL15, SMARCA4, SMARCD1, SNAP25, NFASC, TAF1, SATB2, UBTF, LAS1L	Yes
HP:0000316	Hypertelorism	HPO	5.27698269360885e-6	598	29	(29/598)	3.100459866985223e-9	SMC1A, TBC1D24, AGA, DOCK6, CASK, PHACTR1, ATRX, CBL, ZEB2, GNE, FH, FLNA, MTOR, CPLX1, GBA, HNRNPU, KCNMA1, MEF2C, MOCS1, PAFAH1B1, PEX1, PIGA, EHMT1, ALG13, PIGV, CENPJ, IQSEC2, PACS2, PIGN	4.160628949337207e-16	38	(38/569)	2.5635421745762214e-19	RBM10, ACTA2, ARID1B, JAG1, OGT, CHD8, CAMK2A, CHD3, CHD4, COL1A1, CTBP1, MED12, SLC12A6, AKT3, TBR1, GK, INSR, KCNH1, KCNN3, SMAD3, SMAD4, NF1, PIK3CA, PPP2CA, PRKAR1A, MAP2K1, PTPN11, RB1, TBL1XR1, RPS6KA3, TUBB, SMARCD1, NFASC, STAT3, TAF1, MED13L, TGFBR1, THOC2	Yes
HP:0000750	Delayed speech and language development	HPO	5.922396496710941e-54	519	76	(76/519)	3.479668916986452e-57	AARS1, SMC1A, ADSL, AGA, PCDH19, ALDH7A1, ATRX, SYNGAP1, SYNJ1, CACNA1A, CBL, CLCN4, TPP1, NECAP1, DNM1, DPYD, DYRK1A, EEF1A2, ATP6AP2, CLN8, FGF12, FLNA, CYFIP2, MFSD8, GABRB2, GABRG2, WWOX, GAMT, GATM, SRPX2, GLS, GRIN2A, GRIN2D, HNRNPU, KCNA1, KCNA2, KCNB1, KCNJ10, KCNMA1, MECP2, MEF2C, HCN1, NTRK2, OPHN1, PEX1, PGK1, ASPM, KANSL1, SLC13A5, PRODH, PTS, WDR62, EHMT1, RORB, ALG13, UBA5, SCN3A, SCN8A, ARX, CNKSR2, ST3GAL3, SLC1A2, SLC2A1, TRAK1, SLC6A8, MBD5, IQSEC2, STXBP1, PACS2, SZT2, UBE3A, FRRS1L, ARV1, YWHAG, ALDH5A1, AP3B2	3.9601352707144476e-14	32	(32/443)	2.4400094089429743e-17	USP9X, KDM5C, BTK, CHD3, EFTUD2, CLTC, CREBBP, CTBP1, DAG1, NSDHL, MED12, HUWE1, TBR1, STAG2, GDI1, HCFC1, ITPR1, NF1, PAK3, PPP2CA, PRKAR1A, TBL1XR1, RPS6KA3, TUBB, TRMT1, SMARCD1, MYT1L, TAF1, SATB2, MED13L, THRB, THOC2	Yes
HP:0000252	Microcephaly	HPO	1.0877091912388684e-82	939	119	(119/939)	6.3907708063388275e-86	AARS1, SMC1A, TBC1D24, ADSL, ARHGAP31, AGA, DOCK6, KCNT1, CASK, PHACTR1, ATRX, SYNGAP1, SYNJ1, ST3GAL5, BRAT1, CACNA1A, PIGQ, CLCN4, COL4A1, NDUFAF3, GABBR2, MMACHC, NECAP1, CTSD, HDAC4, ZEB2, DNM1, DPYD, DYRK1A, DNM1L, EEF1A2, PIGP, FGF12, FH, SLC9A6, FOXG1, PHF6, CYFIP2, SPATA5, GABRB2, GABRD, GABRG2, WWOX, CPLX1, GBA, SIK1, GNAO1, LIAS, GRIN1, GRIN2B, GRIN2D, SLC25A19, PNKP, RNF13, HNRNPU, RBPJ, ITPA, KCNA1, KCNA2, KCNB1, KCNJ11, MECP2, MOCS1, MTHFR, NDUFA1, NDUFS8, NEUROD2, HCN1, NTRK2, PDHA1, PEX1, ASPM, NDUFAF5, POLG, TSEN54, KANSL1, SLC13A5, RELN, NDE1, PTS, QARS1, QDPR, WDR62, MCPH1, PNPO, SLC25A22, EHMT1, ALG13, UBA5, SCN1B, SCN2A, SCN3A, SCN8A, FOXRED1, ARX, CNKSR2, ST3GAL3, STIL, NUBPL, SLC1A2, SLC2A1, TRAK1, SLC6A8, MBD5, CENPJ, IQSEC2, CDKL5, STXBP1, RHOBTB2, DENND5A, TCF4, SZT2, FRRS1L, SLC35A2, KCTD7, ARV1, YWHAG, TUBA1A, AP3B2	2.334870316534739e-12	40	(40/820)	1.4386138734040289e-15	KDM5C, ARID1B, OGT, KIF1A, EFTUD2, CLTC, CREBBP, CTBP1, DAG1, DDX3X, NSDHL, DKC1, SLC12A6, HUWE1, STAG2, GRIA4, HCFC1, INSR, KCNH1, KIF5A, KIF5C, SMAD4, NF1, PAK3, PAX6, PPP2CA, CNNM2, RB1, TBL1XR1, RPS6KA3, TUBB, TRMT1, SMARCA4, SMARCD1, NFASC, TAF1, SATB2, UBTF, THOC2, LAS1L	Yes
MP:0002083	premature death	MGD	1.598553261614508e-25	1591	87	(87/1591)	7.28934455820569e-29	AGA, ARV1, ARX, ASAH1, ATP1A3, BCKDK, CACNA1A, CACNA2D2, CACNB4, CASK, CASR, CBL, CERS1, CHD2, CHRNB2, CLN3, CLN6, CLN8, COL4A1, COX10, CPLX1, CTSD, CTSF, DCX, DEPDC5, DNAJC5, DNM1, EEF1A2, EHMT1, EPM2A, FLNA, FOXG1, GABBR2, GABRA1, GABRB3, GABRG2, GALC, GBA, GLDC, GNAO1, GNE, GRIN1, GRN, IQSEC2, KCNA1, KCNA2, KCNJ10, KCNMA1, KCNQ2, KCNQ3, LGI1, MAGI2, MCPH1, MECP2, MEF2C, MTHFR, MTOR, NDUFA1, NEDD4L, NEU1, NEUROD2, NOTCH1, NTRK2, OPHN1, OTC, PDHA1, PEX1, POLG, PPT1, PSAP, PTS, RELN, SCARB2, SCN1A, SCN1B, SCN8A, SLC19A3, SLC1A2, SMC1A, ST3GAL5, STX1B, SURF1, TPP1, TRAK1, TSC1, TSC2, WWOX	6.6310208492879294e-12	54	(54/1504)	2.445066684840682e-15	ACTN4, ATP2A2, ATP2B1, BTK, CAMK2A, CLCN3, COL1A1, CREBBP, CYLD, DROSHA, ESR1, FBXW11, FBXW7, FYN, HMGCR, HPRT1, HUWE1, INO80, INSR, ITPR1, JAG1, KIF5A, LRP1, LYN, MAP2K1, MEN1, NF1, NF2, NFIA, NLK, NRXN3, NSDHL, PAX6, PIK3CA, PRKAR1A, PTPN11, RARA, RB1, ROCK2, RPTOR, RYR2, SMAD3, SMAD4, SMARCA4, SMARCAD1, SNAP25, SRC, STAT3, TARDBP, TGFBR1, THRB, TRMT1, USP9X, YAP1	Yes
HP:0001419	X-linked recessive inheritance	HPO	4.395125875642701e-9	173	19	(19/173)	2.5823301266995892e-12	SMC1A, CASK, ATRX, CLCN4, ATP6AP2, FLNA, PHF6, MECP2, NDUFA1, OPHN1, OTC, PGK1, PIGA, ALG13, ARX, SLC6A8, IQSEC2, ARHGEF9, SYN1	1.1310872637376552e-11	19	(19/154)	6.969114379159922e-15	USP9X, RBM10, KDM5C, OGT, BTK, CLCN5, DDX3X, NSDHL, DKC1, MED12, GK, HCFC1, HPRT1, MSN, PAK3, KLHL15, TAF1, THOC2, LAS1L	Yes
HP:0000218	High palate	HPO	0.00807395612781123	498	21	(21/498)	4.7438050104648826e-6	SMC1A, TBC1D24, CASK, ATRX, BRAT1, CBL, COX10, GNE, FH, FLNA, GBA, HNRNPU, MECP2, ADAM22, PAFAH1B1, PEX1, PIGA, KANSL1, ARX, PIGV, PIGN	1.779249639513307e-11	30	(30/477)	1.0962721130704296e-14	USP9X, RBM10, KDM5C, ARID1B, CLTC, CREBBP, CTBP1, NSDHL, MED12, SLC12A6, HUWE1, INSR, KCNH1, KCNN3, SMAD3, PAK3, PIK3CA, PPP2CA, MAP2K1, PTPN11, RPS6KA3, TUBB, SMARCD1, SNAP25, STAT3, TAF1, SATB2, MED13L, TGFBR1, THOC2	Yes
HP:0004322	Short stature	HPO	2.1467994747998616e-21	1064	64	(64/1064)	1.2613392918918106e-24	AARS1, SMC1A, AGA, CASK, ASAH1, ATRX, SYNGAP1, SYNJ1, CACNA1A, CASR, CBL, NECAP1, HDAC4, ZEB2, DNM1, EEF1A2, FGF12, FLNA, PHF6, CYFIP2, GABRB2, GABRD, GABRG2, WWOX, CPLX1, GATM, GBA, GRIN2A, GRIN2D, HNRNPU, KCNA2, KCNB1, KCNJ10, MECP2, NEU1, HCN1, NTRK2, PEX1, ASPM, KANSL1, SLC13A5, NDE1, WDR62, MCPH1, UBA5, SCN3A, SCN8A, ARX, CNKSR2, STIL, SLC1A2, SLC2A1, TRAK1, SLC6A8, MBD5, CENPJ, IQSEC2, STXBP1, SZT2, UBE3A, SLC35A2, ARV1, YWHAG, AP3B2	7.136944447042709e-11	42	(42/1000)	4.397377971067596e-14	USP9X, KDM5C, ARID1B, KIF1A, BTK, CHD4, EFTUD2, CLCN5, CLTC, COL1A1, CREBBP, CTBP1, NSDHL, DKC1, MED12, HUWE1, STAG2, GK, GRIA4, HCFC1, HPRT1, INSR, KCNH1, LTBP3, SMAD4, NF1, PAX6, PIK3CA, PRKAR1A, MAP2K1, PTPN11, RB1, TBL1XR1, RPS6KA3, TUBB, SMARCA4, SMARCD1, STAT3, SATB2, MED13L, THOC2, LAS1L	Yes
HP:0000286	Epicanthus	HPO	1.2324830123067288e-4	420	22	(22/420)	7.241380800862096e-8	SMC1A, TBC1D24, CASK, ATRX, BRAT1, CBL, GNE, EEF1A2, FOXG1, FLNA, GABRD, CPLX1, HNRNPU, MECP2, PAFAH1B1, PEX1, KANSL1, QARS1, PIGV, RHOBTB2, PIGN, UBE3A	5.093717247193249e-10	26	(26/398)	3.1384579465146326e-13	ARID1B, KIF1A, CAMK2A, CHD3, CHD4, EFTUD2, COL1A1, CREBBP, CTBP1, NSDHL, MED12, STAG2, KCNH1, NF1, PIK3CA, PPP2CA, PRKAR1A, MAP2K1, PTPN11, RB1, RPS6KA3, TUBB, SMARCA4, SMARCD1, TAF1, MED13L	Yes
HP:0001290	Generalized hypotonia	HPO	2.669128934162205e-84	933	120	(120/933)	1.5682308661352555e-87	AARS1, TBC1D24, ADSL, ARHGAP31, AGA, DOCK6, KCNT1, AMT, CASK, ATP1A3, ALDH7A1, PHACTR1, SYNGAP1, SYNJ1, ST3GAL5, BTD, CACNA1A, CAD, CASR, CBL, CLCN4, NRXN1, COX10, GABBR2, MMACHC, NECAP1, CNTNAP2, ZEB2, DNM1, DPYD, GNE, DYRK1A, DNM1L, EEF1A2, SLC25A15, FGF12, FH, SLC9A6, ARFGEF2, PHF6, CYFIP2, MTOR, GABRB1, GABRB2, GABRB3, GABRG2, WWOX, CPLX1, GCSH, GLDC, GNAO1, LIAS, GRIN1, GRIN2B, GRIN2D, POLG2, PNKP, RNF13, HNRNPU, KCNA2, KCNB1, KCNJ10, KCNMA1, KCNQ2, MEF2C, ADAM22, NDUFS8, NEU1, HCN1, NTRK2, OPHN1, PDHA1, PDHB, PEX1, NDUFAF5, POLG, KANSL1, PPT1, SLC13A5, PRODH, PSAP, QARS1, SNIP1, EHMT1, ALG13, UBA5, SCN1B, SCN3A, SCN8A, SCN9A, FOXRED1, ARX, CNKSR2, ST3GAL3, PIGV, SLC1A2, TRAK1, SLC6A8, NDUFAF6, SPTAN1, IQSEC2, SLC46A1, CDKL5, STXBP1, SUOX, SURF1, RHOBTB2, PACS2, TCF4, SZT2, PIGN, UBE3A, FRRS1L, SLC35A2, ARV1, YWHAG, KCNT2, TUBA1A, ALDH5A1, AP3B2	1.328658142806648e-9	36	(36/813)	8.186433412240591e-13	USP9X, RBM10, KIF1A, CAMK2A, CHD3, CHD4, CLTC, COL1A1, CREBBP, CTBP1, DAG1, DDX3X, NSDHL, MED12, DNM2, SLC12A6, HUWE1, TBR1, STAG2, GDI1, HCFC1, HPRT1, ITPR1, KCNH1, KIF5A, NFIA, PIK3CA, PPP2CA, RPS6KA3, TUBB, TRMT1, SMARCA4, NFASC, TAF1, MED13L, THOC2	Yes
HP:0001518	Small for gestational age	HPO	7.055045792416966e-4	165	13	(13/165)	4.145150289316666e-7	CLCN4, DYRK1A, CPLX1, GRIN2A, KCNJ11, MECP2, PDHA1, KANSL1, PTS, ALG13, ARX, CNKSR2, IQSEC2	1.602462858654061e-9	17	(17/152)	9.873461852458786e-13	USP9X, COL1A1, CTBP1, MED12, DNM2, HUWE1, TBR1, GDI1, GK, HCFC1, INSR, SMAD4, PAK3, TBL1XR1, RPS6KA3, TRMT1, THRB	Yes
MP:0001265	decreased body size	MGD	6.431738390869589e-14	1180	59	(59/1180)	2.932849243442585e-17	ADAM22, ATP1A3, BCKDK, CACNA1A, CACNA1H, CACNA2D2, CACNB4, CASK, CASR, CENPJ, CERS1, CHD2, CNPY3, CNTNAP2, COL4A1, CPLX1, DCX, DNAJC5, DYRK1A, GABRB1, GABRB3, GALC, GBA, GNAO1, GRIN2B, HDAC4, KCNA1, KCNA2, KCNC1, KCNJ10, KCNQ2, KCNQ3, LGI1, MBD5, MOCS1, MTOR, NTRK2, OPHN1, OTC, PAFAH1B1, PEX1, PIGV, PLCB1, PNKP, PRICKLE1, PSAP, RBFOX1, RELN, RORB, SCN3A, SCN8A, SCN9A, SLC12A5, STX1B, SURF1, SYNGAP1, TSC1, WWOX, ZEB2	1.8493553722535353e-9	43	(43/1121)	6.819156977336044e-13	AKT3, ARID1B, ATP2B1, CELF2, COL1A1, CREBBP, CTBP1, DLG4, DROSHA, FYN, GNAL, GRIA1, HK1, INO80, INSR, ITPR1, JAG1, KDM5C, KIF1A, KIF3A, KIF5A, LTBP3, MAP2K1, MLLT3, MMP16, NAB2, NF1, NF2, NFIA, NSDHL, PAX6, PPARD, PTPN11, RB1, ROCK2, RPS6KA3, SMAD3, SMAD4, SMARCAD1, SNAP25, SRC, STAT3, THRB	Yes
HP:0002650	Scoliosis	HPO	5.072216948558065e-10	811	41	(41/811)	2.9801509686005084e-13	AGA, CASK, ASAH1, PHACTR1, SYNJ1, CBL, CLCN4, NRXN1, GABBR2, GOSR2, CNTNAP2, GNE, ATP6AP2, FOXG1, FLNA, ARFGEF2, PHF6, SPATA5, GABRD, CPLX1, GCH1, GRIN1, LMNB2, RNF13, HNRNPU, MECP2, NEU1, KANSL1, FOXRED1, ARX, PIGV, SLC6A1, NDUFAF6, CENPJ, IQSEC2, CDKL5, TCF4, NEDD4L, UBE3A, SLC35A2, YWHAG	6.7641189638044765e-9	34	(34/770)	4.167664179793269e-12	USP9X, RBM10, ACTA2, ARID1B, CHD3, COL1A1, CREBBP, CTBP1, DDX3X, NSDHL, DKC1, DLG4, MED12, SLC12A6, HUWE1, STAG2, HK1, KCNH1, KIF5A, SMAD3, SMAD4, NF1, PAX6, PIK3CA, PRKAR1A, MAP2K1, PTPN11, TBL1XR1, RPS6KA3, SMARCA4, SMARCD1, STAT3, TAF1, TGFBR1	Yes
HP:0001763	Pes planus	HPO	1.3148499725384823e-11	275	26	(26/275)	7.725322987887675e-15	AGA, PCDH19, ATRX, CLCN4, ATP6AP2, FOXG1, FLNA, MTOR, GABRA1, GABRD, GABRG2, GRIN2D, MECP2, HCN1, ALG13, STX1B, SCN1A, SCN1B, SCN2A, SCN9A, ARX, CNKSR2, NDUFAF6, IQSEC2, STXBP1, TCF4	7.708384714850793e-9	20	(20/249)	4.749466860659761e-12	USP9X, ACTA2, CHD8, COL1A1, CREBBP, DLG4, MED12, STAG2, GDI1, HCFC1, KCNH1, KCNN3, SMAD3, SMAD4, PAK3, TBL1XR1, RPS6KA3, TRMT1, TGFBR1, LAS1L	Yes
HP:0000729	Autistic behavior	HPO	2.0869661156862114e-40	226	48	(48/226)	1.2261845568074098e-43	TBC1D24, PCDH19, CASK, ATP1A3, SYNGAP1, PIGQ, CHD2, CLCN4, DEPDC5, DNM1, DPYD, PIGP, MTOR, GABRA1, GABRB3, GABRD, GABRG2, SIK1, GNAO1, PNKP, KCNA1, MECP2, MEF2C, NEUROD2, HCN1, MAPK10, PRODH, SLC25A22, ALG13, STX1B, SCN1A, SCN1B, SCN2A, SCN9A, ARX, CNKSR2, ST3GAL3, PIGV, SLC6A1, SLC6A8, IQSEC2, CDKL5, STXBP1, SYN1, PACS2, TCF4, CUX2, FRRS1L	2.1024611297023333e-8	17	(17/178)	1.295416592546108e-11	USP9X, ARID1B, AP2M1, DDX3X, DLG4, MED12, TBR1, STAG2, GDI1, HCFC1, PAK3, PPP2CA, CNNM2, RPS6KA3, TAF1, UBTF, THOC2	Yes
HP:0000028	Cryptorchidism	HPO	1.7484868330084328e-4	620	27	(27/620)	1.0273130628721697e-7	SMC1A, PHACTR1, ATRX, CBL, CLCN4, NRXN1, COL4A1, CNTNAP2, ZEB2, FLNA, PHF6, MTOR, GABRD, WWOX, CPLX1, MECP2, OPHN1, PEX1, KANSL1, EHMT1, ARX, MBD5, STXBP1, PACS2, TCF4, NEDD4L, PIGN	2.689435465008478e-8	29	(29/593)	1.6570766882368934e-11	RBM10, KDM5C, ACTA2, ARID1B, JAG1, OGT, CHD4, CREBBP, CTBP1, DAG1, DKC1, MED12, DNM2, HUWE1, GK, SMAD4, NF1, PAX6, PRKAR1A, MAP2K1, PTPN11, RARB, TBL1XR1, TUBB, KLHL15, SMARCA4, SMARCD1, MED13L, LAS1L	Yes
MP:0011085	postnatal lethality, complete penetrance	MGD	2.211772593442543e-23	705	57	(57/705)	1.0085602341279266e-26	ADAM22, ALDH5A1, ARG1, ARX, ATP6AP2, ATRX, CACNA1A, CASR, CHD2, CHRNB2, COL4A2, CYFIP2, DCX, DNM1, DNM1L, EMX2, FOXG1, GABRG2, GBA, GNE, GRIN1, GRIN2B, HDAC4, HNRNPU, ITPA, KCNA2, KCNJ10, LGI1, MAGI2, MBD5, MEF2C, MOCS1, NEDD4L, NOTCH1, NTRK2, PAFAH1B1, PIGA, PNKP, PRICKLE1, PTS, RBFOX1, RBPJ, SCN1A, SCN1B, SCN2A, SCN8A, SLC12A5, SLC1A2, SLC25A12, STX1B, SYNGAP1, SYNJ1, TBC1D24, TCF4, TSC1, TSC2, WWOX	3.753807218769502e-8	31	(31/648)	1.3841472045610258e-11	CELF2, COL1A1, CREBBP, CTNNA1, DCLK1, FYN, GK, HPRT1, INSR, JAG1, JAG2, KIF1A, KIF5A, LHX6, MLLT3, MMP16, NAB2, NF1, NF2, NFASC, OGT, PAX6, RB1, RYR2, SMAD4, SMARCA4, SRC, TARDBP, TBR1, TUBB, YAP1	Yes
MP:0011087	neonatal lethality, complete penetrance	MGD	0.006526531680741486	728	28	(28/728)	2.976074637821015e-6	ARX, ATP1A2, ATP1A3, CASK, CHRNA4, CPLX1, CYFIP2, DNM1, EMX2, FLNA, FOXG1, GBA, GLS, GNAO1, GRIN1, GRIN2B, KCNQ2, LMNB2, MAGI2, MEF2C, NOTCH1, NRXN1, NTRK2, RBPJ, SCN9A, SLC12A5, STXBP1, TCF4	5.146843794504045e-8	32	(32/700)	1.8978037590354147e-11	ACVR2A, AGO2, CADPS, CARM1, COL1A1, CYLD, DDB1, ELAVL4, EZH1, FBXW7, GSK3B, JAG2, KIF5A, MMP16, NF1, NLK, NMNAT2, NRXN3, PAX6, PDE4B, PDS5B, POU2F2, PRKAR1A, RARA, RARB, RB1, SIX4, SMARCA4, SNAP25, TGFBR1, UBR4, YAP1	Yes
HP:0002119	Ventriculomegaly	HPO	7.170281817822806e-27	429	48	(48/429)	4.212856532210814e-30	SMC1A, ARHGAP31, ALDH7A1, PHACTR1, ADGRG1, CLCN4, COL4A2, NDUFAF3, GABBR2, ZEB2, SLC9A6, CYFIP2, MTOR, GABRD, CPLX1, GBA, GNAO1, LMNB2, PLPBP, SLC25A19, PNKP, HNRNPU, MECP2, MEF2C, MOCS1, OPHN1, PAFAH1B1, PDHA1, ASPM, KANSL1, SLC13A5, NDE1, QARS1, WDR62, MCPH1, SNIP1, EHMT1, FOXRED1, ARX, STIL, CENPJ, IQSEC2, CDKL5, STXBP1, SURF1, RHOBTB2, PIGN, TUBA1A	6.411536470167931e-8	23	(23/381)	3.950422963751036e-11	ACTA2, ARID1B, ATP1A1, KIF1A, CHD3, CHD4, CTBP1, DAG1, DDX3X, DKC1, MED12, SLC12A6, AKT3, NFIA, PAX6, PIK3CA, PPP2CA, CNNM2, TBL1XR1, RPS6KA3, KLHL15, TAF1, UBTF	Yes
HP:0000494	Downslanted palpebral fissures	HPO	1.3814083805398317e-28	394	48	(48/394)	8.116382964393841e-32	AARS1, ABAT, SMC1A, ATRX, SYNGAP1, SYNJ1, CACNA1A, CBL, CLCN4, NECAP1, ZEB2, DNM1, EEF1A2, FGF12, FOXG1, FLNA, CYFIP2, MTOR, GABRB2, GABRG2, WWOX, GRIN2D, KCNA2, KCNB1, KCNMA1, MECP2, HCN1, NTRK2, PAFAH1B1, SLC13A5, ALG13, UBA5, SCN3A, SCN8A, ARX, CNKSR2, SLC1A2, TRAK1, CENPJ, IQSEC2, STXBP1, PACS2, SZT2, SLC19A3, UBE3A, ARV1, YWHAG, AP3B2	6.427896815249177e-8	22	(22/346)	3.960503274953282e-11	USP9X, ARID1B, CHD8, CAMK2A, EFTUD2, CLTC, CREBBP, MED12, HUWE1, TBR1, GDI1, HCFC1, KCNH1, KCNN3, NF1, PAK3, PIK3CA, MAP2K1, PTPN11, RPS6KA3, TAF1, SATB2	Yes
HP:0005280	Depressed nasal bridge	HPO	7.170242835241993e-19	430	40	(40/430)	4.212833628226788e-22	SMC1A, AGA, DOCK6, CASK, ATRX, CBL, PIGQ, CLCN4, NRXN1, CNTNAP2, HDAC4, EEF1A2, PIGP, FH, FOXG1, FLNA, MTOR, SPATA5, GABRD, GBA, SIK1, GNAO1, PNKP, KCNA1, MECP2, MEF2C, NEUROD2, PEX1, PIGA, SLC25A22, ALG13, SCN1B, SCN2A, ARX, CNKSR2, IQSEC2, CDKL5, STXBP1, RHOBTB2, PIGN	1.0227333386403986e-7	23	(23/390)	6.301499313865672e-11	USP9X, ARID1B, JAG1, COL1A1, MED12, AKT3, HUWE1, STAG2, GDI1, HCFC1, KCNH1, LTBP3, NF1, PAK3, PIK3CA, PRKAR1A, MAP2K1, RPS6KA3, TUBB, SMARCA4, SMARCD1, TAF1, MED13L	Yes
MP:0001262	decreased body weight	MGD	4.551599354255603e-15	1739	75	(75/1739)	2.075512701438943e-18	ADAM22, ALDH5A1, ARX, ASPM, ATP1A3, ATRX, BCKDK, CACNA1A, CACNA2D2, CASR, CBL, CENPJ, CERS1, CHD2, COL4A1, COX10, CRH, CTSD, DEPDC5, DNAJC5, DOCK7, DYRK1A, FOXG1, GABBR2, GABRA1, GALC, GAMT, GATM, GBA, GNAO1, GNE, GRIN1, GRIN2B, GRIN2D, GRN, HDAC4, ITPA, KCNA2, KCNC1, KCNJ10, KCNMA1, LGI1, MBD5, MCPH1, MECP2, MEF2C, MTHFR, MTOR, NEU1, NEUROD2, NOTCH1, NTRK2, OTC, PEX1, PHF6, PLCB1, PRODH, PSAP, PTS, RELN, SCARB2, SCN1A, SCN8A, SIK1, SLC12A5, SLC13A5, SLC25A12, SLC6A1, SLC6A8, SURF1, TCF4, TSC2, TUBA1A, UBE3A, WWOX	1.863352995350159e-7	49	(49/1664)	6.87077063182212e-11	AGO1, AKT3, ARID1B, ATP2A2, ATP2B1, BTK, CACNA1D, CAMK2A, CLCN3, COL1A1, CREBBP, CTNNA1, DKC1, DLG4, ESR1, FYN, GRIA4, HIPK2, HPRT1, HUWE1, INO80, INSR, JAG1, KDM5C, KIF5A, LRP1, LTBP3, MAP2K1, NF1, NF2, NSDHL, PIK3CA, POU2F2, PRKAR1A, PTPN11, RARB, RB1, ROCK2, RPS6KA3, RPTOR, RYR2, SBNO2, SLC12A6, SMARCAD1, SNAP25, SRC, STAT3, TARDBP, THRB	Yes
HP:0000365	Hearing impairment	HPO	4.649308963252394e-10	562	34	(34/562)	2.7316738914526405e-13	TBC1D24, ST3GAL5, BTD, NRXN1, NDUFAF3, GABBR2, CNTNAP2, FLNA, PHF6, GALC, GBA, GCH1, LMNB2, POLG2, KCNJ11, MECP2, NDUFA2, NDUFS8, PDHA1, PIGA, ASPM, NDUFAF5, POLG, PSAP, EHMT1, L2HGDH, FOXRED1, PIGV, NDUFAF6, CDKL5, STXBP1, SURF1, NEDD4L, SLC19A3	2.8430317446283013e-7	26	(26/528)	1.7517139523279738e-10	USP9X, RBM10, ARID1B, BTK, CACNA1D, CHD4, COL1A1, CREBBP, DDX3X, NSDHL, DKC1, MED12, HUWE1, KCNH1, KIF5A, SMAD4, NF2, PIK3CA, PRKAR1A, TBL1XR1, SMARCA4, SMARCD1, STAT3, TAF1, MED13L, THRB	Yes
MP:0001399	hyperactivity	MGD	1.126588280044545e-19	631	50	(50/631)	5.137201459391451e-23	AP3B2, ARV1, ARX, ATP1A3, CBL, CDKL5, CERS1, CHRNB2, CNTNAP2, CSTB, CYFIP2, DOCK6, FGF12, FOXG1, GABBR2, GABRA1, GABRB2, GABRB3, GABRG2, GNAO1, GRIN1, GRIN2B, HDAC4, IQSEC2, KANSL1, KCNB1, KCNC1, L2HGDH, MECP2, NEUROD2, NHLRC1, NTRK2, OPHN1, OTC, PLCB1, PSAP, RBFOX3, SCN1A, SLC13A5, SLC1A2, SLC25A12, SLC6A1, SLC6A8, SLC9A6, ST3GAL5, SYNGAP1, TCF4, TSC1, TUBA1A, UBE3A	3.707183597908103e-7	28	(28/581)	1.3669556039484156e-10	ABR, AGO1, AKT3, ANKS1B, CAMK2A, CHD3, CLCN3, CREBBP, ESR1, GNAL, GRIA1, GRIA4, GSK3B, HPRT1, KCND3, KCNH1, KCNJ3, LRP1, MMP16, NAB2, PRMT8, PSMC6, SLC12A6, SNAP25, SRC, TBR1, THRB, WDR45	Yes
HP:0000486	Strabismus	HPO	5.757457673167273e-37	696	69	(69/696)	3.3827600899925226e-40	SMC1A, TBC1D24, ADSL, ARHGAP31, DOCK6, CASK, ALDH7A1, CBL, PIGQ, CACNA2D2, CLCN4, NRXN1, NDUFAF3, COX10, CNTNAP2, ZEB2, DNM1L, PIGP, SLC9A6, FLNA, MTOR, SPATA5, GABRD, CPLX1, GBA, SIK1, GNAO1, GRIN1, PLPBP, PNKP, HNRNPU, RBPJ, KCNA1, KCNMA1, MDH2, MEF2C, NDUFA1, NDUFA2, NDUFS8, NEUROD2, NOTCH1, OPHN1, PDHA1, PEX1, NDUFAF5, KANSL1, SLC13A5, SLC25A22, SNIP1, L2HGDH, SCN1B, SCN2A, FOXRED1, ARX, NUBPL, SLC2A1, NDUFAF6, EOGT, CENPJ, IQSEC2, CDKL5, STXBP1, SURF1, PACS2, TCF4, NEDD4L, SLC19A3, ATP13A2, UBE3A	5.017461097550969e-7	28	(28/627)	3.091473257887227e-10	USP9X, KDM5C, ARID1B, JAG1, CAMK2A, CHD3, CTBP1, NSDHL, DKC1, DLG4, MED12, SLC12A6, YAP1, GK, GRIA4, SMAD4, PAX6, PRKAR1A, MAP2K1, PTPN11, TBL1XR1, RPS6KA3, SMARCA4, SMARCD1, TAF1, SATB2, MED13L, THOC2	Yes
HP:0000455	Broad nasal tip	HPO	2.1200070430861073e-4	124	12	(12/124)	1.2455975576299104e-7	TBC1D24, CASK, ATRX, CLCN4, DPYD, DOCK7, MECP2, ALG13, ARX, CNKSR2, PIGV, IQSEC2	5.075580255824539e-7	13	(13/112)	3.1272829672363147e-10	USP9X, ARID1B, MED12, GDI1, HCFC1, PAK3, PPP2CA, PRKAR1A, RARB, TBL1XR1, RPS6KA3, TAF1, LAS1L	Yes
HP:0000369	Low-set ears	HPO	1.0063123283988987e-4	488	24	(24/488)	5.912528368971203e-8	SMC1A, TBC1D24, ADSL, DOCK6, PHACTR1, ATRX, CBL, COL4A1, MMACHC, CTSD, GNE, EEF1A2, FLNA, GBA, MECP2, MEF2C, PAFAH1B1, QARS1, ALG13, ARX, MBD5, CENPJ, STXBP1, PIGN	5.626903944597271e-7	24	(24/464)	3.4669771685750283e-10	USP9X, RBM10, ARID1B, CHD3, CHD4, EFTUD2, CREBBP, DAG1, MED12, HUWE1, STAG2, GK, INSR, SMAD4, NF1, NFIA, PTPN11, RARB, RB1, TUBB, SNAP25, TAF1, SATB2, MED13L	Yes
HP:0011800	Midface retrusion	HPO	1.8651641990985483e-7	240	20	(20/240)	1.095866156932167e-10	ATRX, CBL, CLCN4, HDAC4, FLNA, MTOR, GABRD, CPLX1, GRIN1, RNF13, MECP2, PEX1, TSEN54, EHMT1, ALG13, ARX, CNKSR2, PIGV, SLC6A8, IQSEC2	6.000150569957626e-7	17	(17/220)	3.6969504435968117e-10	USP9X, KIF1A, CHD3, EFTUD2, COL1A1, MED12, GDI1, HCFC1, SMAD4, NF1, PAK3, PRKAR1A, PTPN11, TBL1XR1, RPS6KA3, SATB2, MED13L	Yes
HP:0000219	Thin upper lip vermilion	HPO	3.763099506309814e-16	219	28	(28/219)	2.210986783965813e-19	SMC1A, TBC1D24, ADSL, ATRX, CLCN4, NRXN1, CNTNAP2, GNE, DYRK1A, MTOR, CPLX1, KCNMA1, MECP2, OPHN1, ASPM, WDR62, MCPH1, ALG13, ARX, CNKSR2, STIL, PIGV, MBD5, CENPJ, IQSEC2, RHOBTB2, PACS2, PIGN	6.13193898223827e-7	16	(16/191)	3.7781509440778e-10	USP9X, KDM5C, ARID1B, CLTC, MED12, HUWE1, STAG2, GDI1, HCFC1, SMAD4, NFIA, PAK3, TBL1XR1, RPS6KA3, TAF1, LAS1L	Yes
MP:0001732	postnatal growth retardation	MGD	5.106850783411097e-9	915	44	(44/915)	2.32870532759284e-12	ADAM22, ARX, ASAH1, BCKDK, CACNA2D2, CACNB4, CASK, CASR, CENPJ, CHD2, CHRNB2, CNPY3, DNAJC5, EHMT1, GABRG2, GRIN1, IQSEC2, ITPA, KCNA2, KCNJ10, LGI1, MAGI2, MBD5, MECP2, MTHFR, MTOR, NEUROD2, NOTCH1, NTRK2, PEX1, PLCB1, PTS, RBPJ, RELN, SCN1B, SLC12A5, SLC1A2, SLC25A12, SYNGAP1, SYNJ1, TCF4, TSC2, UBE3A, WWOX	6.150692598201613e-7	34	(34/871)	2.2679544978619514e-10	ACTN4, ACVR1B, ARID1B, CLCN3, COL1A1, CREBBP, CTNNA1, DNM2, GALT, GK, HPRT1, INSR, JAG1, KIF3A, KIF5A, LRP1, LTBP3, MAP2K1, MMP16, NF1, NFASC, NLK, NSDHL, PAX6, PIK3CA, PPARD, PTPN11, RARA, RARB, RB1, SMARCAD1, SRC, STAT3, THRB	Yes
HP:0000718	Aggressive behavior	HPO	3.299859465665874e-39	184	44	(44/184)	1.9388128470422295e-42	SMC1A, TBC1D24, ADSL, PCDH19, KCNT1, AMT, CACNB4, CHD2, CLCN2, CLCN4, NRXN1, CNTNAP2, DNM1, DPYD, EEF1A2, GABRA1, GABRB3, GABRD, GAMT, CPLX1, GCSH, GLDC, GRN, KCNQ3, MECP2, MAPK10, PRODH, WDR62, PRRT2, EHMT1, RORB, SCN1A, SLC2A1, SLC6A1, SLC6A8, MBD5, SYN1, TCF4, CUX2, ATP13A2, TSC1, TSC2, EFHC1, ALDH5A1	7.739887436773961e-7	14	(14/140)	4.768877040526162e-10	USP9X, KDM5C, ARID1B, AP2M1, DDX3X, NSDHL, MED12, WDR45, PAK3, MYT1L, NFASC, SATB2, MED13L, UBTF	Yes
HP:0000256	Macrocephaly	HPO	5.718595801063092e-9	328	25	(25/328)	3.3599270276516402e-12	DOCK6, CACNA1E, CLCN4, COL4A1, NDUFAF3, GABBR2, CNTNAP2, HDAC4, DPYD, PHF6, MTOR, MECP2, MOCS1, OPHN1, PEX1, PIGA, ALG13, L2HGDH, ARX, CNKSR2, SLC2A1, IQSEC2, SYN1, PIGN, UBE3A	1.8569097836008769e-6	19	(19/303)	1.1441218629703493e-9	USP9X, KDM5C, CHD8, CHD3, CHD4, DAG1, MED12, AKT3, HUWE1, GDI1, HCFC1, SMAD4, NF1, NFIA, PAK3, PIK3CA, PPP2CA, MAP2K1, RPS6KA3	Yes
HP:0000431	Wide nasal bridge	HPO	2.457113067761453e-4	437	22	(22/437)	1.4436622019750017e-7	SMC1A, TBC1D24, AGA, CASK, ATRX, CTSD, ZEB2, GNE, FLNA, GABRD, CPLX1, KCNMA1, NEU1, PDHA1, PEX1, ARX, PIGV, IQSEC2, PACS2, TCF4, PIGN, SLC35A2	2.035082232598622e-6	22	(22/415)	1.253901560442774e-9	USP9X, RBM10, ARID1B, CHD3, COL1A1, CREBBP, CTBP1, MED12, SLC12A6, STAG2, KCNH1, LTBP3, PRKAR1A, PTPN11, RARB, RB1, TRMT1, SMARCA4, SMARCD1, NFASC, STAT3, MED13L	Yes
HP:0010864	Intellectual disability, severe	HPO	2.6274555351808676e-48	333	61	(61/333)	1.5437459078618493e-51	SMC1A, PCDH19, ARG1, ATRX, CLCN4, NRXN1, CNTNAP2, CTSD, DCX, ZEB2, DYRK1A, EEF1A2, SLC9A6, FOXG1, ARFGEF2, PHF6, SPATA5, GAMT, CPLX1, GRIN1, GRIN2A, PNKP, HNRNPU, KCNJ11, MECP2, MEF2C, NDUFA2, NDUFS8, NTRK2, PDHA1, PEX1, ASPM, NDUFAF5, SLC13A5, NDE1, WDR62, MCPH1, EHMT1, ALG13, UBA5, L2HGDH, FOXRED1, ARX, CNKSR2, ST3GAL3, STIL, PIGV, NDUFAF6, MBD5, CENPJ, SPTAN1, IQSEC2, STXBP1, SURF1, ARHGEF9, TCF4, SLC19A3, UBE3A, FRRS1L, SLC35A2, TUBA1A	2.2034987189296203e-6	18	(18/272)	1.357670190344806e-9	USP9X, KDM5C, KIF1A, CACNA1D, CAMK2A, CTBP1, DAG1, MED12, HUWE1, GDI1, HCFC1, KCNH1, PAK3, RPS6KA3, STAT3, SATB2, UBTF, THOC2	Yes
HP:0002342	Intellectual disability, moderate	HPO	3.7732707940887143e-7	173	17	(17/173)	2.2169628637419002e-10	PCDH19, CASK, ATRX, CLCN4, SPATA5, GRIN2A, KCNJ10, MECP2, ALG13, ARX, CNKSR2, ST3GAL3, PIGV, CENPJ, IQSEC2, TCF4, FRRS1L	3.2399405045313964e-6	14	(14/156)	1.996266484615771e-9	USP9X, MED12, HUWE1, STAG2, GDI1, HCFC1, HPRT1, KIF5A, PAK3, CNNM2, RPS6KA3, TAF1, MED13L, THOC2	Yes
HP:0000154	Wide mouth	HPO	2.7905375138867155e-8	147	17	(17/147)	1.6395637566901972e-11	ADSL, AGA, ATRX, NRXN1, GABBR2, DPYD, MTOR, KCNMA1, MECP2, SNIP1, MBD5, CDKL5, STXBP1, PACS2, TCF4, PIGN, UBE3A	3.2857014306630566e-6	13	(13/130)	2.0244617564159313e-9	ARID1B, MED12, HUWE1, INSR, KCNH1, KCNN3, PIK3CA, MAP2K1, RPS6KA3, KLHL15, SMARCA4, SMARCD1, MED13L	Yes
HP:0000179	Thick lower lip vermilion	HPO	1.6928968509765367e-4	146	13	(13/146)	9.946514988111261e-8	TBC1D24, AGA, ATRX, CBL, CLCN4, DYRK1A, MECP2, NEU1, ALG13, ARX, CNKSR2, IQSEC2, CDKL5	4.356762026882069e-6	13	(13/133)	2.68438818661865e-9	USP9X, ARID1B, MED12, GDI1, HCFC1, INSR, KCNH1, LTBP3, PAK3, PTPN11, RPS6KA3, SMARCA4, SMARCD1	Yes
MP:0001360	abnormal social investigation	MGD	2.3207956125142068e-10	118	18	(18/118)	1.0582743331118135e-13	ARX, ATP1A2, BCKDK, CENPJ, CHRNB2, DOCK7, EHMT1, GNAO1, GRIN1, GRIN2B, GRN, MBD5, MECP2, RELN, SCN1A, SYN1, TSC1, TSC2	5.980503907053511e-6	12	(12/100)	2.2052005556981974e-9	ARID1B, ATP2B1, CHD8, CREBBP, DLG4, ESR1, GRIA1, GRIA4, GSK3B, KDM5C, SRC, TBR1	Yes
MP:0011100	preweaning lethality, complete penetrance	MGD	0.003326658033185925	1519	46	(46/1519)	1.516943927581361e-6	ABAT, ADSL, ATP1A3, CACNA1A, CAD, COL4A2, CYFIP2, DEPDC5, DNM1, DNM1L, EHMT1, FOLR1, FOXRED1, GBA, GCH1, GCSH, GLDC, GLS, GNAO1, GOSR2, HNRNPH1, KANSL1, KCNJ10, LIAS, MBD5, MDH2, MTOR, NDUFS8, NOTCH1, NUBPL, OTC, PHF6, PIGQ, POLG2, PTPN23, PTS, RBFOX1, RBPJ, SCN3A, SLC12A5, SLC25A15, SPATA5, STXBP1, SYNJ1, SZT2, TSC2	6.306367724802087e-6	43	(43/1473)	2.3253568306792357e-9	ACVR1B, ADAM10, ARID1B, ATP1A1, ATP2A2, CARM1, CASZ1, CHD4, CHD8, CNNM2, DDX23, DDX3X, EFTUD2, ESR1, FYN, GSK3B, INO80, JAG2, KIF5A, LRP1, MAPKAP1, MLLT3, MYH9, NF1, NLK, NMNAT2, PDE2A, PRMT1, PSMC6, PTPN11, RPTOR, RYR2, SATB2, STAT3, TARDBP, TBR1, TGFBR1, THRB, UBR4, UBTF, UBXN7, XPO1, YAP1	Yes
HP:0001423	X-linked dominant inheritance	HPO	5.802646199569524e-9	65	13	(13/65)	3.4093103405226346e-12	SMC1A, CASK, ATRX, CLCN4, SLC9A6, FLNA, MECP2, PDHA1, ALG13, IQSEC2, CDKL5, SYN1, SLC35A2	7.915380524976683e-6	9	(9/52)	4.8770058687471865e-9	USP9X, DDX3X, NSDHL, GDI1, GK, WDR45, PLS3, RPS6KA3, LAS1L	Yes
MP:0002152	abnormal brain morphology	MGD	9.724210128415588e-15	270	30	(30/270)	4.434204344922749e-18	ARHGEF15, CACNA1A, CHRNA4, CHRNB2, CLCN2, CLN3, CLN5, COL4A1, COL4A2, DCX, DNM1L, EMX2, FOXG1, GALC, GBA, GRN, KCNA1, L2HGDH, LIAS, NHLRC1, NTRK2, OTC, PAFAH1B1, PPT1, SCN8A, SLC25A12, SLC9A6, TCF4, TPP1, TSC1	9.30074185422491e-6	17	(17/240)	3.429477084891191e-9	CHD8, CLCN3, CTNNA1, DAG1, DCLK1, DDB1, HPRT1, HUWE1, KIF3A, NF1, PAX6, PPARD, RARA, RB1, SLC12A6, SNAP25, UBR4	Yes
MP:0011086	postnatal lethality, incomplete penetrance	MGD	2.9982107581335962e-5	865	36	(36/865)	1.3671731683235733e-8	ARX, ATRX, CACNA2D2, CHD2, CNPY3, COL4A1, DCX, DYRK1A, EHMT1, FLNA, FOXG1, GABRA1, GABRB3, GALC, GBA, GLDC, GNAO1, GRIN1, KCNA1, KCNQ2, NRXN1, NTRK2, OTC, PEX1, PTS, RELN, SCN1A, SCN8A, SCN9A, SLC9A6, SURF1, SYNGAP1, TCF4, TSC1, TSC2, UBE3A	1.2398474081588123e-5	31	(31/829)	4.571708732149013e-9	ANKS1B, CARM1, COL1A1, CREBBP, CTBP1, DCLK1, DLG4, FYN, GNAL, HMGCR, HPRT1, ITPR1, JAG1, JAG2, MMP16, NF1, NF2, NFIA, NRXN3, NSDHL, PAX6, PIK3CA, POU2F2, PTPN11, RB1, SMAD4, SMARCA4, SMARCAD1, SNAP25, SRC, STAT3	Yes
HP:0000347	Micrognathia	HPO	7.575117305749022e-4	585	25	(25/585)	4.450715220769108e-7	SMC1A, DOCK6, CASK, ATRX, BRAT1, CBL, DPYD, DYRK1A, FLNA, CPLX1, GBA, SLC25A19, HNRNPU, MECP2, PEX1, PIGA, TSEN54, ARX, PIGV, MBD5, CENPJ, IQSEC2, RHOBTB2, NEDD4L, PIGN	2.277710892340425e-5	24	(24/560)	1.4033954974371073e-8	RBM10, KDM5C, ARID1B, EFTUD2, COL1A1, CREBBP, CTBP1, NSDHL, MED12, HUWE1, STAG2, KCNH1, KCNN3, PAX6, PIK3CA, MAP2K1, PTPN11, RARB, RB1, TUBB, TAF1, SATB2, TGFBR1, LAS1L	Yes
MP:0001405	impaired coordination	MGD	4.947378210959333e-23	532	50	(50/532)	2.2559864163061254e-26	ADGRG1, AGA, ARV1, ARX, ATP1A2, ATP1A3, BCKDK, CACNA1A, CACNA2D2, CACNB4, CDKL5, CLN3, COX10, CSTB, DNAJC5, EEF1A2, EPM2A, GABRA1, GABRB3, GABRG2, GNAO1, GRIN1, GRIN2A, GRIN2B, GRN, KCNA2, KCNC1, KCNJ11, KCNMA1, MAPK10, MBD5, MECP2, NEUROD2, PAFAH1B1, PPT1, PSAP, RBFOX1, RELN, RORB, SCN8A, SLC25A12, SLC2A1, SLC6A8, SLC9A6, SURF1, TPP1, TRAK1, TSC1, TSC2, UBE3A	2.4872385913011303e-5	23	(23/482)	9.17123374373573e-9	ABR, ARID1B, ATP2B1, CLCN3, CREBBP, DLG4, ELAVL4, HIPK2, HPRT1, ITPR1, KIF5A, LRP1, NAB2, NF1, NF2, NFASC, NLK, RPS6KA3, SLC12A6, SNAP25, SRC, TARDBP, WDR45	Yes
HP:0000508	Ptosis	HPO	1.1732197976365635e-29	577	57	(57/577)	6.8931832998623e-33	AARS1, SMC1A, ATRX, SYNGAP1, SYNJ1, CACNA1A, CBL, NDUFAF3, COX10, NECAP1, ZEB2, DNM1, DNM1L, EEF1A2, FGF12, FLNA, PHF6, CYFIP2, GABRB2, GABRG2, WWOX, CPLX1, GRIN2D, POLG2, KCNA2, KCNB1, KCNJ11, MECP2, NDUFA1, NDUFA2, NDUFS8, HCN1, NTRK2, PDHA1, PEX1, NDUFAF5, POLG, KANSL1, SLC13A5, PTS, UBA5, SCN3A, SCN8A, FOXRED1, CNKSR2, NUBPL, SLC1A2, TRAK1, SLC6A8, NDUFAF6, STXBP1, SURF1, SZT2, SLC19A3, ARV1, YWHAG, AP3B2	2.605583339040347e-5	23	(23/520)	1.605411792384687e-8	ARID1B, CHD4, CLTC, CREBBP, CTBP1, MED12, DNM2, SLC12A6, HUWE1, YAP1, KIF5A, SMAD4, MEN1, NF1, PAX6, MAP2K1, PTPN11, RB1, SMARCA4, SMARCD1, SNAP25, MED13L, TARDBP	Yes
HP:0000175	Cleft palate	HPO	4.617980695424744e-7	435	26	(26/435)	2.713267153598557e-10	SMC1A, TBC1D24, ARHGAP31, CASK, ATRX, PIGQ, ZEB2, PIGP, FLNA, CPLX1, SIK1, GNAO1, PNKP, KCNA1, NEUROD2, KANSL1, SLC25A22, SCN1B, SCN2A, ARX, PIGV, IQSEC2, CDKL5, STXBP1, NEDD4L, PIGN	4.624451854829851e-5	20	(20/409)	2.8493233856006478e-8	USP9X, RBM10, ARID1B, EFTUD2, CTBP1, DDX3X, MED12, YAP1, TBR1, STAG2, SMAD3, SMAD4, PTPN11, RB1, TUBB, SMARCA4, SMARCD1, NFASC, STAT3, SATB2	Yes
HP:0000752	Hyperactivity	HPO	3.096421181338585e-42	183	46	(46/183)	1.8192838903281934e-45	SMC1A, ADSL, PCDH19, AMT, CASK, ARG1, ATRX, PIGQ, CHD2, CLCN4, NRXN1, CNTNAP2, DNM1, DPYD, DYRK1A, PIGP, MTOR, GABRB3, GAMT, SIK1, GCSH, GLDC, GNAO1, PNKP, KCNA1, MECP2, NEUROD2, OPHN1, KANSL1, MAPK10, PRODH, WDR62, SLC25A22, SCN1A, SCN1B, SCN2A, ARX, ST3GAL3, SLC6A8, MBD5, CDKL5, STXBP1, CUX2, UBE3A, FRRS1L, ALDH5A1	6.237073076921498e-5	12	(12/137)	3.842928574813e-8	ATP1A1, CREBBP, DDX3X, NSDHL, MED12, HUWE1, STAG2, PAK3, PRKAR1A, SATB2, MED13L, UBTF	Yes
HP:0000629	Periorbital fullness	HPO	0.0012265242219482667	55	8	(8/55)	7.206370281717196e-7	CLCN4, GNE, DOCK7, MECP2, ALG13, ARX, CNKSR2, IQSEC2	6.65536504028414e-5	8	(8/47)	4.100656217057388e-8	USP9X, MED12, GDI1, HCFC1, PAK3, PPP2CA, RPS6KA3, TUBB	Yes
HP:0000400	Macrotia	HPO	9.818733796147697e-6	187	16	(16/187)	5.7689387756449454e-9	SMC1A, CASK, CBL, MMACHC, DYRK1A, SLC9A6, FLNA, PHF6, MECP2, OPHN1, KANSL1, NDE1, SLC2A1, IQSEC2, RHOBTB2, DENND5A	9.100411501517017e-5	13	(13/171)	5.607154344742463e-8	KDM5C, JAG1, KIF1A, SLC12A6, GRIA4, INSR, KCNH1, PAK3, MAP2K1, TBL1XR1, TAF1, MED13L, THOC2	Yes
HP:0000280	Coarse facial features	HPO	2.8112939222822223e-8	192	19	(19/192)	1.6517590612704008e-11	TBC1D24, AGA, ATRX, CLCN4, CNTNAP2, GNE, FLNA, PHF6, NEU1, PIGA, EHMT1, ARX, PIGV, MBD5, PACS2, DENND5A, TCF4, PIGN, SLC35A2	1.044130511386796e-4	13	(13/173)	6.433336484206999e-8	ARID1B, CHD4, MED12, HUWE1, INSR, KCNH1, MEN1, MAP2K1, RPS6KA3, KLHL15, SMARCA4, SMARCD1, STAT3	Yes
HP:0000490	Deeply set eye	HPO	1.5497994978482507e-10	164	20	(20/164)	9.105754981482084e-14	HDAC4, ZEB2, DPYD, DYRK1A, DNM1L, EEF1A2, SLC9A6, PHF6, GABRD, KCNQ2, KCNQ3, MEF2C, OPHN1, PRRT2, SCN2A, SCN8A, IQSEC2, CDKL5, TCF4, UBE3A	1.0869875292347488e-4	12	(12/144)	6.697396976184528e-8	KDM5C, JAG1, CREBBP, CTBP1, HUWE1, SMAD4, PIK3CA, TBL1XR1, SRC, STAT3, TAF1, LAS1L	Yes
HP:0000343	Long philtrum	HPO	8.461743630393157e-10	301	25	(25/301)	4.97164725640021e-13	SMC1A, TBC1D24, ADSL, CASK, BRAT1, CBL, CLCN4, NRXN1, GABBR2, CNTNAP2, GNE, MTOR, GABRD, CPLX1, KCNJ11, MECP2, MOCS1, PDHA1, ALG13, ARX, CNKSR2, IQSEC2, CDKL5, STXBP1, PIGN	1.1957267695731604e-4	16	(16/276)	7.367386134153791e-8	USP9X, ARID1B, CLTC, MED12, HUWE1, STAG2, GDI1, HCFC1, KCNH1, LTBP3, PAK3, MAP2K1, RPS6KA3, TUBB, TAF1, SATB2	Yes
HP:0001344	Absent speech	HPO	6.359550328961154e-46	227	52	(52/227)	3.7365160569689505e-49	ADSL, CASK, SLC25A12, ATRX, ST3GAL5, BRAT1, CACNA1E, CLCN4, NRXN1, GABBR2, CNTNAP2, ZEB2, DNM1, EEF1A2, PIGP, FGF12, SLC9A6, FOXG1, CYFIP2, SPATA5, GABRB2, GABRD, GABRG2, CPLX1, SIK1, GNAO1, GRIN1, GRIN2B, GRIN2D, HNRNPU, KCNA2, KCNB1, MDH2, MECP2, NTRK2, PIGA, UBA5, SCN3A, CNKSR2, PIGV, SLC1A2, SLC2A1, IQSEC2, STXBP1, RHOBTB2, DENND5A, TCF4, NEDD4L, PIGN, UBE3A, FRRS1L, AP3B2	1.1957426307899411e-4	13	(13/175)	7.367483861922003e-8	KIF1A, CAMK2A, DAG1, HUWE1, GRIA4, WDR45, KCNH1, KIF5C, CNNM2, TBL1XR1, KLHL15, UBTF, LAS1L	Yes
HP:0000414	Bulbous nose	HPO	0.019260496813905712	130	10	(10/130)	1.1316390607465165e-5	TBC1D24, DOCK6, DYRK1A, FOXG1, DOCK7, KANSL1, SNIP1, PIGV, MBD5, STXBP1	1.4595915692940857e-4	11	(11/120)	8.993170482403485e-8	USP9X, MED12, HUWE1, STAG2, KCNH1, KCNN3, LTBP3, SMARCD1, TAF1, SATB2, MED13L	Yes
MP:0002574	increased vertical activity	MGD	0.002965762915418347	119	11	(11/119)	1.352377070414203e-6	ARX, CHRNA4, CSTB, DPYD, L2HGDH, MECP2, PSAP, SLC25A12, SLC9A6, TSC1, TSC2	1.5999729548247374e-4	11	(11/108)	5.8996052906516866e-8	CAMK2A, CREBBP, ESR1, GRIA1, GRIA4, KCND3, NAB2, PDE4B, SMAD4, TARDBP, TBR1	Yes
MP:0002912	abnormal excitatory postsynaptic potential	MGD	4.123745865853798e-4	120	12	(12/120)	1.8804130715247597e-7	ARHGEF9, CACNA1A, GRIN2B, GRN, MECP2, NHLRC1, NTRK2, OPHN1, RBFOX1, RBFOX3, SYN1, SYNGAP1	1.5999729548247374e-4	11	(11/108)	5.8996052906516866e-8	CAMK2A, CLCN3, FYN, GDI1, GRIA1, GRIA4, ITPR1, RARB, ROCK2, RPS6KA3, WDR45	Yes
HP:0002079	Hypoplasia of the corpus callosum	HPO	1.3772648490932369e-45	385	62	(62/385)	8.092037891264611e-49	ARHGAP31, KCNT1, CASK, SYNJ1, BRAT1, PIGQ, CLCN4, ZEB2, ATP6AP2, PIGP, FOXG1, ARFGEF2, SPATA5, GABRB1, WWOX, SIK1, SRPX2, GNAO1, GRIN1, GRIN2A, POLG2, PNKP, RNF13, DOCK7, KCNA1, KCNQ2, MDH2, MEF2C, MOCS1, NDUFA2, NEUROD2, PAFAH1B1, PIGA, ASPM, KANSL1, PSAP, QARS1, WDR62, SLC25A22, SNIP1, UBA5, SCN1B, SCN2A, SCN3A, ARX, ST3GAL3, SLC1A2, SLC6A8, SPTAN1, CDKL5, STXBP1, RHOBTB2, TCF4, NEDD4L, ATP13A2, PIGN, FRRS1L, SLC35A2, KCTD7, KCNT2, TUBA1A, AP3B2	1.868362966528255e-4	17	(17/323)	1.1511786608307178e-7	USP9X, ARID1B, DAG1, DDX3X, AKT3, STAG2, GRIA4, KIF5C, NFIA, PAX6, PPP2CA, RB1, TUBB, SMARCA4, SMARCD1, TAF1, UBTF	Yes
HP:0007018	Attention deficit hyperactivity disorder	HPO	1.1488672336454235e-44	239	52	(52/239)	6.750101255261007e-48	AARS1, SMC1A, TBC1D24, SYNGAP1, SYNJ1, CACNA1H, CACNA1A, CLCN4, NECAP1, HDAC4, DNM1, GNE, EEF1A2, FGF12, CYFIP2, GABRA1, GABRB2, GABRB3, GABRG2, GALC, WWOX, CPLX1, SRPX2, GRIN2A, GRIN2D, KCNA2, KCNB1, MECP2, HCN1, NTRK2, OPHN1, ASPM, SLC13A5, ALG13, UBA5, SCN3A, SCN8A, ARX, CNKSR2, SLC1A2, SLC2A1, TRAK1, SLC6A8, IQSEC2, STXBP1, SZT2, TSC1, TSC2, UBE3A, ARV1, YWHAG, AP3B2	2.599759590178002e-4	13	(13/187)	1.6018235306087505e-7	USP9X, CLTC, MED12, STAG2, GDI1, GRIA4, HCFC1, PAK3, PIK3CA, RPS6KA3, TAF1, SATB2, THRB	Yes
HP:0000020	Urinary incontinence	HPO	1.9957965913038636e-8	144	17	(17/144)	1.1726184437743029e-11	CACNA1H, CLCN4, SLC9A6, GABRA1, GABRB3, GABRG2, GALC, MECP2, PSAP, ALG13, SCN9A, ARX, CNKSR2, SLC2A1, IQSEC2, ATP13A2, PRDM8	2.615646027911856e-4	11	(11/127)	1.6116118471422403e-7	USP9X, MED12, DNM2, GDI1, HCFC1, KCND3, KIF5A, NF2, PAK3, PIK3CA, RPS6KA3	Yes
HP:0000717	Autism	HPO	2.5166179927235863e-50	179	51	(51/179)	1.4786239675226711e-53	AARS1, SMC1A, ADSL, ATRX, SYNGAP1, SYNJ1, CACNA1A, NRXN1, NECAP1, CNTNAP2, HDAC4, DNM1, DPYD, DYRK1A, EEF1A2, BCKDK, FGF12, SLC9A6, CYFIP2, GABRB2, GABRD, GABRG2, WWOX, GAMT, GATM, GRIN2D, KCNA2, KCNB1, MECP2, HCN1, NTRK2, OPHN1, SLC13A5, EHMT1, ALG13, UBA5, SCN3A, SCN8A, CNKSR2, SLC1A2, TRAK1, IQSEC2, STXBP1, SZT2, TSC1, TSC2, UBE3A, ARV1, YWHAG, ALDH5A1, AP3B2	2.8342707839643696e-4	11	(11/128)	1.7463159482220393e-7	KDM5C, CHD8, CLTC, CREBBP, MED12, TBR1, SMAD4, PIK3CA, PRKAR1A, SATB2, MED13L	Yes
HP:0000194	Open mouth	HPO	3.3358017424967242e-9	93	15	(15/93)	1.9599305185057133e-12	TBC1D24, ATRX, SLC9A6, MTOR, GBA, MEF2C, ADAM22, KANSL1, SLC6A8, MBD5, IQSEC2, DENND5A, TCF4, PIGN, SLC35A2	3.0646827117857944e-4	9	(9/78)	1.8882826320306805e-7	OGT, KIF1A, CLTC, MED12, KCNH1, PAK3, PRKAR1A, RPS6KA3, MED13L	Yes
HP:0001182	Tapered finger	HPO	6.645943277307697e-4	90	10	(10/90)	3.9047845342583415e-7	SMC1A, ATRX, PHF6, SNIP1, SCN9A, ARX, PIGV, CDKL5, TCF4, PIGN	3.823843662113895e-4	9	(9/80)	2.3560342958187893e-7	USP9X, KDM5C, KIF1A, CHD4, SLC12A6, HUWE1, RPS6KA3, SMARCAD1, LAS1L	Yes
HP:0000248	Brachycephaly	HPO	3.930508455984463e-5	179	15	(15/179)	2.3093469189097903e-8	SMC1A, TBC1D24, ADSL, AGA, ATRX, NRXN1, CNTNAP2, GABRD, MECP2, EHMT1, PIGV, MBD5, IQSEC2, STXBP1, UBE3A	4.529963958176164e-4	12	(12/164)	2.7911053346741617e-7	USP9X, MED12, SLC12A6, HUWE1, HCFC1, PRKAR1A, PTPN11, TBL1XR1, TUBB, SATB2, MED13L, LAS1L	Yes
HP:0005824	Clinodactyly of the 2nd toe	HPO	0.006733426091487893	32	6	(6/32)	3.956184542589831e-6	CLCN4, MECP2, ALG13, ARX, CNKSR2, IQSEC2	5.148006833507477e-4	6	(6/26)	3.171908092117977e-7	USP9X, MED12, GDI1, HCFC1, PAK3, RPS6KA3	Yes
HP:0001629	Ventricular septal defect	HPO	1.1970180678726179e-15	341	33	(33/341)	7.03300862439846e-19	SMC1A, ARHGAP31, CASK, ATRX, PIGQ, NRXN1, CNTNAP2, ZEB2, PIGP, CPLX1, SIK1, GNAO1, PNKP, KCNA1, NDUFA2, NDUFS8, NEUROD2, NOTCH1, PDHA1, PEX1, NDUFAF5, KANSL1, SLC25A22, SCN1B, SCN2A, FOXRED1, ARX, NDUFAF6, EOGT, CDKL5, STXBP1, SURF1, SLC19A3	5.322930221430004e-4	16	(16/308)	3.2796859035305017e-7	ARID1B, JAG1, CACNA1D, CHD4, EFTUD2, CREBBP, CTBP1, MED12, AKT3, INSR, SMAD4, PIK3CA, MAP2K1, PTPN11, RARB, MED13L	Yes
HP:0001252	Muscular hypotonia	HPO	1.556154239857398e-48	748	82	(82/748)	9.143091891054043e-52	SMC1A, TBC1D24, ARHGAP31, AGA, AMT, ALDH7A1, ATRX, ST3GAL5, BTD, CASR, CBL, COL4A1, NDUFAF3, COX10, MMACHC, HDAC4, DCX, DPYD, FH, FOXG1, PHF6, MTOR, GABRD, GABRG2, GALC, GAMT, GBA, SIK1, GCSH, GLDC, PLPBP, SLC25A19, HNRNPU, DOCK7, KCNJ10, KCNJ11, KCNQ2, KCNQ3, MEF2C, NDUFA1, NDUFA2, NDUFS8, NEU1, HCN1, OPHN1, PAFAH1B1, PDHA1, PEX1, NDUFAF5, POLG, PPT1, SLC13A5, PRODH, RELN, PSAP, PTS, QDPR, PRRT2, SLC25A22, EHMT1, L2HGDH, STX1B, SCN1A, SCN1B, SCN2A, SCN8A, SCN9A, FOXRED1, ARX, NUBPL, PIGV, SLC6A8, NDUFAF6, MBD5, IQSEC2, SLC46A1, CDKL5, SURF1, TCF4, SLC19A3, UBE3A, ALDH5A1	5.728790449941699e-4	24	(24/666)	3.5297538200503387e-7	ARID1B, KIF1A, COL1A1, CREBBP, DAG1, MED12, HPRT1, ITPR1, KCNH1, PAX6, PIK3CA, MAP2K1, PTPN11, RARB, RB1, TBL1XR1, RPS6KA3, SMARCA4, SMARCD1, STAT3, SATB2, MED13L, THOC2, LAS1L	Yes
HP:0008504	Moderate sensorineural hearing impairment	HPO	0.008136749554048407	33	6	(6/33)	4.780698915422095e-6	CLCN4, MECP2, ALG13, ARX, CNKSR2, IQSEC2	6.558372766802484e-4	6	(6/27)	4.040895112016318e-7	USP9X, MED12, GDI1, HCFC1, PAK3, RPS6KA3	Yes
HP:0008587	Mild neurosensory hearing impairment	HPO	0.009768717555339871	34	6	(6/34)	5.739552030164436e-6	CLCN4, MECP2, ALG13, ARX, CNKSR2, IQSEC2	8.270744057778718e-4	6	(6/28)	5.095960602451459e-7	USP9X, MED12, GDI1, HCFC1, PAK3, RPS6KA3	Yes
HP:0000303	Mandibular prognathia	HPO	3.68346763010549e-4	156	13	(13/156)	2.1641995476530493e-7	AGA, ATRX, CLCN4, NRXN1, CNTNAP2, SLC9A6, FOXG1, OPHN1, EHMT1, PIGV, SLC6A8, IQSEC2, UBE3A	8.711041504219357e-4	11	(11/143)	5.367246767849265e-7	KDM5C, STAG2, INSR, KCNH1, LTBP3, SMAD4, MEN1, PRKAR1A, PTPN11, RPS6KA3, MED13L	Yes
HP:0001513	Obesity	HPO	0.006526430999542379	337	17	(17/337)	3.834565804666498e-6	ATRX, CLCN4, HDAC4, DPYD, ATP6AP2, PHF6, GABRD, PNKP, KCNJ11, MECP2, NTRK2, EHMT1, ALG13, ARX, CNKSR2, IQSEC2, UBE3A	8.871842002750513e-4	16	(16/320)	5.466322860597975e-7	USP9X, MED12, HUWE1, GDI1, HCFC1, SMAD4, NF2, PAK3, PAX6, PIK3CA, PRKAR1A, CNNM2, RPS6KA3, MYT1L, TAF1, LAS1L	Yes
HP:0000348	High forehead	HPO	3.7496868638913366e-33	217	42	(42/217)	2.2031062655060734e-36	AARS1, SMC1A, SYNGAP1, SYNJ1, CACNA1A, CBL, MMACHC, NECAP1, DNM1, EEF1A2, FGF12, CYFIP2, MTOR, GABRB2, GABRG2, WWOX, CPLX1, GRIN2D, HNRNPU, KCNA2, KCNB1, MEF2C, HCN1, NTRK2, PAFAH1B1, PEX1, KANSL1, SLC13A5, UBA5, SCN3A, SCN8A, ARX, CNKSR2, SLC1A2, TRAK1, CENPJ, CDKL5, STXBP1, SZT2, ARV1, YWHAG, AP3B2	9.121040115972713e-4	12	(12/175)	5.619864520007833e-7	CLTC, CTBP1, MED12, AKT3, HUWE1, SMAD3, PIK3CA, MAP2K1, PTPN11, TBL1XR1, SATB2, THOC2	Yes
HP:0012704	Widened subarachnoid space	HPO	0.013830039579143858	36	6	(6/36)	8.12575768457336e-6	CLCN4, MECP2, ALG13, ARX, CNKSR2, IQSEC2	0.0012798317786057187	6	(6/30)	7.885593213836837e-7	USP9X, MED12, GDI1, HCFC1, PAK3, RPS6KA3	Yes
MP:0008428	abnormal spatial working memory	MGD	2.951229041161316e-5	95	12	(12/95)	1.345749676772146e-8	CERS1, GRIN1, GRIN2A, GRIN2B, IQSEC2, L2HGDH, NTRK2, OTC, SLC6A1, SLC6A8, SYNGAP1, TUBA1A	0.0015554256414643131	9	(9/83)	5.735345285635373e-7	CAMK2A, DLG4, GDI1, GRIA1, GRIA4, HPRT1, KCNH3, PDE4B, WDR45	Yes
HP:0002121	Generalized non-motor (absence) seizure	HPO	6.685229616146917e-68	101	52	(52/101)	3.927866989510527e-71	TBC1D24, SLC12A5, PCDH19, CASK, CACNB4, PIGQ, CHD2, CLCN2, CLCN4, GOSR2, CSTB, NHLRC1, PIGP, SPATA5, GABRA1, GABRB3, GABRD, GABRG2, CPLX1, SIK1, GNAO1, PNKP, DOCK7, KCNA1, KCNMA1, KCNQ3, MECP2, NEUROD2, HCN1, PRRT2, SLC25A22, EHMT1, RORB, ALG13, STX1B, SCN1A, SCN1B, SCN2A, SCN9A, ARX, CNKSR2, NUBPL, SLC2A1, SLC6A1, IQSEC2, CDKL5, STXBP1, CUX2, SZT2, EFHC1, ALDH5A1, EPM2A	0.001668179747535435	7	(7/49)	1.0278371827082162e-6	USP9X, AP2M1, MED12, GDI1, HCFC1, PAK3, RPS6KA3	Yes
MP:0002206	abnormal CNS synaptic transmission	MGD	2.4465861750277665e-8	154	18	(18/154)	1.1156343707376956e-11	ATP1A3, CACNA1A, CACNA2D2, CACNB4, CPLX1, DNM1, FGF12, GABRB3, GABRD, GRIN2B, IQSEC2, KCNA1, KCNJ10, NRXN1, RBFOX3, SCN8A, STX1B, SYNGAP1	0.0016687978241403973	11	(11/136)	6.15338430730235e-7	CADPS, CAMK2A, DLG4, HPRT1, ITPR1, KCNH3, NRXN3, PAX6, PDE4B, RPS6KA3, SNAP25	Yes
HP:0006118	Shortening of all distal phalanges of the fingers	HPO	9.234362404703248e-5	40	8	(8/40)	5.425594832375586e-8	CLCN4, PHF6, MECP2, ALG13, ARX, CNKSR2, PIGV, IQSEC2	0.00191770516090917	6	(6/32)	1.1815805057973936e-6	USP9X, MED12, GDI1, HCFC1, PAK3, RPS6KA3	Yes
HP:0002007	Frontal bossing	HPO	5.023533791274368e-6	320	21	(21/320)	2.9515474684338236e-9	TBC1D24, CBL, NRXN1, CNTNAP2, HDAC4, GNE, FH, FLNA, MTOR, GABRD, GRIN1, HNRNPU, MOCS1, NEU1, OPHN1, PAFAH1B1, PDHA1, MBD5, IQSEC2, DENND5A, PIGN	0.001944954011113374	15	(15/299)	1.198369692614525e-6	CHD3, COL1A1, CREBBP, CTBP1, MED12, STAG2, GK, MEN1, PIK3CA, MAP2K1, RPS6KA3, SMARCD1, STAT3, SATB2, MED13L	Yes
HP:0004691	2-3 toe syndactyly	HPO	0.002841624874590971	82	9	(9/82)	1.6695798323096187e-6	CLCN4, GNE, RBPJ, MECP2, ALG13, ARX, CNKSR2, IQSEC2, NEDD4L	0.0022269001537101253	8	(8/73)	1.372088819291513e-6	USP9X, MED12, SLC12A6, GDI1, HCFC1, SMAD4, PAK3, RPS6KA3	Yes
HP:0002465	Poor speech	HPO	3.835733988432615e-13	216	25	(25/216)	2.2536627429098797e-16	SMC1A, CAD, CLCN4, NRXN1, CNTNAP2, FGF12, GABRD, GAMT, GRN, PLPBP, DOCK7, KCNMA1, MECP2, KANSL1, ALG13, FOXRED1, ARX, CNKSR2, ST3GAL3, NUBPL, IQSEC2, SLC19A3, TSC1, TSC2, FRRS1L	0.002309853606268258	12	(12/191)	1.4232000038621428e-6	USP9X, DAG1, MED12, GDI1, WDR45, HCFC1, PAK3, CNNM2, RPS6KA3, SNAP25, MED13L, LAS1L	Yes
CRB:0000004	Association with Labile Iron (FeRhoNox Intensity) in Glutamatergic Neuron	CRB	0.007430016663916444	288	13	(13/288)	1.615221013894879e-4	ADSL, ATP1A3, CHD2, CTSD, GCSH, L2HGDH, NDUFS8, NTRK2, NUBPL, PSAP, SPATA5, STXBP1, TSC1	0.0027230071622127983	12	(12/275)	5.55715747390367e-5	CARM1, EIF3D, HUWE1, MAPKAP1, MEN1, PDS5B, PSMC6, TAOK1, TBL1XR1, THOC2, UBR4, WDR45	Yes
HP:0000684	Delayed eruption of teeth	HPO	0.006109389852740864	141	11	(11/141)	3.5895357536667827e-6	SMC1A, CLCN4, ZEB2, FLNA, MECP2, SLC13A5, ALG13, ARX, CNKSR2, IQSEC2, SUOX	0.0028888817738317893	10	(10/130)	1.7799641243572332e-6	USP9X, ARID1B, MED12, GDI1, HCFC1, KCNH1, PAK3, PRKAR1A, RPS6KA3, STAT3	Yes
MP:0011110	preweaning lethality, incomplete penetrance	MGD	0.002443013674527628	733	29	(29/733)	1.11400532354201e-6	ARHGAP31, ATP1A3, CACNA1A, CBL, CERS1, CHD2, CHRNB2, CTSD, DOCK6, EOGT, FLNA, FRRS1L, GABRA1, GNAO1, GRIN2B, KCNQ2, MECP2, MMACHC, MTOR, NEDD4L, NTRK2, OPHN1, PDHB, PTS, RELN, SCN1B, SIK1, SZT2, TCF4	0.004673917578295283	24	(24/704)	1.7234209359495882e-6	ACTN4, ACVR2A, ADAM10, AGO1, ARID1B, ATP2B1, CELF2, COL1A1, CREBBP, DNM2, HIPK2, INO80, ITPR1, LHX6, LTBP3, PDE2A, RB1, SATB2, SBNO2, SMARCAD1, TARDBP, TBL1XR1, TRMT1, UHRF2	Yes
HP:0000518	Cataract	HPO	1.9898636081423855e-4	584	26	(26/584)	1.1691325547252558e-7	SMC1A, TBC1D24, ARHGAP31, AGA, DOCK6, CASK, CLN3, COL4A1, ZEB2, DNM1L, FH, FLNA, PHF6, GABRD, POLG2, RNF13, RBPJ, ITPA, NEU1, NOTCH1, PEX1, POLG, KANSL1, UBA5, SLC2A1, EOGT	0.006238171120238993	20	(20/558)	3.843605126456558e-6	USP9X, ARID1B, JAG1, CREBBP, DAG1, DKC1, YAP1, TBR1, GALT, KCNH1, KCNN3, SMAD3, SMAD4, NF2, PAX6, PIK3CA, RB1, RPS6KA3, SMARCA4, SMARCD1	Yes
HP:0002136	Broad-based gait	HPO	6.405901717026759e-4	69	9	(9/69)	3.763749539968718e-7	CAD, ADGRG1, NRXN1, TPP1, GALC, MECP2, PACS2, UBE3A, YWHAG	0.006770185023588367	7	(7/60)	4.171401739734052e-6	RBM10, CHD3, DDX3X, MED12, ITPR1, KCND3, SATB2	Yes
MP:0001417	decreased exploration in new environment	MGD	0.013598477324348586	139	11	(11/139)	6.20085605305453e-6	ARHGEF9, ARX, ATP1A3, DYRK1A, EHMT1, GNAO1, GRIN2A, KCNJ11, PHF6, PPT1, RORB	0.007525013177976012	10	(10/128)	2.77470987388496e-6	ARID1B, ATP1A1, CAMK2A, GRIA4, GSK3B, HIPK2, HPRT1, LRP1, PTPN11, SLC12A6	Yes
MP:0001441	increased grooming behavior	MGD	2.7691369422501376e-8	67	13	(13/67)	1.2627163439353113e-11	ATP1A2, CNTNAP2, GRIN1, GRN, HDAC4, MBD5, MECP2, NEUROD2, NRXN1, PRRT2, SCN1A, SLC6A8, TSC1	0.008700583381019353	7	(7/54)	3.208179712765248e-6	ARID1B, ATP2B1, CHD8, CREBBP, DLG4, HPRT1, TBR1	Yes
MP:0005202	lethargy	MGD	0.016696702008779672	142	11	(11/142)	7.6136352069218745e-6	ASAH1, BTD, CACNA2D2, CACNB4, CASR, CHD2, DNAJC5, KCNJ10, MECP2, SCN3A, SLC19A3	0.009265825405811398	10	(10/131)	3.416602288278539e-6	ATP2A2, COL1A1, JAG1, KIF3A, NF1, POU2F2, RB1, RYR2, SMAD3, YAP1	Yes
HP:0002069	Bilateral tonic-clonic seizure	HPO	8.876594248773448e-70	180	63	(63/180)	5.215390275425058e-73	SAMD12, TBC1D24, SLC12A5, PCDH19, CASK, ATP1A2, ALDH7A1, ST3GAL5, CACNA1H, PIGQ, CHD2, CLCN4, CSTB, DNM1, ATP6AP2, CLN8, PIGP, CERS1, SPATA5, GABRA1, GABRB3, GABRD, GABRG2, GAMT, SIK1, GNAO1, GRN, GRIN2A, SLC25A19, PNKP, HNRNPU, KCNA1, KCNJ11, KCNMA1, KCNQ2, KCNQ3, MECP2, NEUROD2, HCN1, POLG, MAPK10, PSAP, SLC25A22, RORB, ALG13, STX1B, SCN1A, SCN1B, SCN2A, SCN8A, SCN9A, ARX, CNKSR2, PIGV, SLC2A1, IQSEC2, CDKL5, STXBP1, CUX2, KCTD7, EFHC1, ALDH5A1, CPA6	0.009588638853999446	9	(9/117)	5.907972183610256e-6	USP9X, CACNA1D, MED12, GDI1, HCFC1, PAK3, RPS6KA3, STAT3, THOC2	Yes
MP:0005402	abnormal action potential	MGD	3.1191684346678053e-12	124	20	(20/124)	1.4223294275730987e-15	ATP1A2, ATP1A3, CACNA1A, GABRB3, HCN1, KCNA1, KCNA2, KCNJ11, KCNMA1, KCNQ2, KCNT1, KCNT2, MECP2, PHF6, SCN1A, SCN1B, SCN8A, SCN9A, SLC12A5, TCF4	0.01040381725760166	9	(9/104)	3.836215802950464e-6	CACNA1D, COL1A1, DAG1, GRIA4, KCNC2, KCNN3, NF2, NFASC, TRPC5	Yes
HP:0001382	Joint hypermobility	HPO	0.001785930955513663	100	10	(10/100)	1.0493131348493907e-6	CBL, DPYD, GNE, PIGP, FLNA, ARFGEF2, KANSL1, SLC6A8, NEDD4L, SLC35A2	0.010944476390422193	8	(8/90)	6.743361916464691e-6	COL1A1, CREBBP, NSDHL, MED12, KCNH1, KCNN3, STAT3, TAF1	Yes
MP:0002063	abnormal learning/memory/conditioning	MGD	0.01726120319551702	92	9	(9/92)	7.87104568879025e-6	GRIN1, GRIN2B, HCN1, MBD5, NTRK2, RORB, SLC12A5, TSC1, UBE3A	0.016390351375907383	8	(8/83)	6.043639887871453e-6	DLG4, GSK3B, HPRT1, NF1, PDE4B, RPS6KA3, SRC, TARDBP	Yes
MP:0000774	decreased brain size	MGD	8.232710062624256e-7	190	18	(18/190)	3.7540857558706136e-10	ARX, ASPM, DYRK1A, GBA, KCNJ10, LMNB2, MCPH1, MECP2, MEF2C, NDE1, OTC, PNKP, PPT1, SCN1A, SLC9A6, ST3GAL5, SYNGAP1, WDR62	0.016396168157119178	11	(11/172)	6.045784718701762e-6	AKT3, CLCN3, DDB1, HUWE1, ITPR1, KIF5C, PPARD, RB1, TBR1, TUBB, UBR4	Yes
HP:0003487	Babinski sign	HPO	9.094945010485858e-12	224	24	(24/224)	5.343680969733172e-15	CTSF, BRAT1, CACNA1A, ADGRG1, CLCN4, TPP1, COL4A1, ATP6AP2, GALC, WWOX, GCH1, KCNA1, MDH2, MECP2, PRICKLE1, PSAP, ALG13, ARX, CNKSR2, NUBPL, SLC2A1, IQSEC2, SLC19A3, ATP13A2	0.022675295347667792	11	(11/200)	1.3971223257959206e-5	USP9X, KDM5C, KIF1A, MED12, GDI1, HCFC1, KIF5A, PAK3, RPS6KA3, NFASC, TARDBP	Yes
MP:0001392	abnormal locomotor behavior	MGD	9.483911191732087e-10	166	20	(20/166)	4.32462890639858e-13	ADGRG1, AP3B2, ATP1A3, CACNA1A, CACNA2D2, CACNB4, CLN8, CTSF, DNAJC5, FRRS1L, GABRA1, GNAO1, GRIN1, HCN1, KCNA1, MECP2, NEUROD2, PSAP, SCN8A, SLC19A3	0.02422699596532802	10	(10/146)	8.933258099309742e-6	CAMK2A, COL1A1, EPHA4, GRIA1, ITPR1, OGT, SLC12A6, SMAD3, SNAP25, TARDBP	Yes
MP:0002064	seizures	MGD	3.4177276785953336e-33	188	41	(41/188)	1.558471353668643e-36	ARV1, ARX, ATP1A3, BCKDK, CACNA1A, CACNA2D2, CACNB4, CDKL5, CERS1, CHRNA4, CLN6, CLN8, CNTNAP2, COL4A1, CSTB, CTSD, DEPDC5, DNM1, GABBR2, GABRA1, GABRB3, GABRG2, GALC, GBA, KCNA1, KCNA2, KCNQ2, KCNQ3, LGI1, MECP2, PPT1, PSAP, RBFOX1, SCN1A, SCN1B, SCN8A, SLC1A2, STX1B, TPP1, TSC1, TSC2	0.02572000859433537	10	(10/147)	9.483778980212158e-6	CAMK2A, CLCN3, COL1A1, CREBBP, HPRT1, ITPR1, KCNC2, KIF5A, NF1, SNAP25	Yes
MP:0001363	increased anxiety-related response	MGD	2.0597750119190403e-6	201	18	(18/201)	9.39249891435951e-10	ARHGEF9, ARX, ATP1A2, CHRNA4, EHMT1, GABBR2, GABRD, GABRG2, GRIN1, GRN, HDAC4, IQSEC2, KCNJ11, MECP2, SCN1A, SCN8A, SLC12A5, SLC25A12	0.029403523372509368	11	(11/183)	1.0842007143255667e-5	ARID1B, ATP1A1, CHD8, DLG4, GRIA1, GRIA4, GSK3B, HPRT1, KCNC2, SNAP25, TBR1	Yes
MP:0000598	abnormal liver morphology	MGD	0.04555132760684785	357	17	(17/357)	2.077123921880887e-5	ARG1, ASAH1, CHD2, CLN3, EHMT1, GALC, GBA, GRN, MFSD8, NOTCH1, NTRK2, OTC, PEX1, PPT1, PSAP, SLC13A5, WDR62	0.029815250951005654	15	(15/340)	1.0993824096978486e-5	COL1A1, GSK3B, HPRT1, INSR, JAG1, LRP1, NAB2, NF1, NF2, PPP2CA, PTPN11, RB1, SMAD3, SMARCA4, TRMT1	Yes
HP:0009882	Short distal phalanx of finger	HPO	3.8577058690580663e-4	85	10	(10/85)	2.266572190985938e-7	TBC1D24, ARHGAP31, DOCK6, FLNA, MTOR, RBPJ, NOTCH1, PIGV, EOGT, PIGN	0.030266468106336007	7	(7/75)	1.8648470798728285e-5	KDM5C, ARID1B, JAG1, KCNH1, RPS6KA3, SMARCA4, SMARCD1	Yes
HP:0001508	Failure to thrive	HPO	5.1448579215382914e-61	773	94	(94/773)	3.0228307412093368e-64	AARS1, SMC1A, ARHGAP31, DOCK6, CASK, ASAH1, SYNGAP1, SYNJ1, ST3GAL5, CACNA1A, CASR, PIGQ, NRXN1, NDUFAF3, COX10, MMACHC, NECAP1, CNTNAP2, DNM1, DPYD, DNM1L, EEF1A2, SLC25A15, PIGP, FGF12, FH, FLNA, ARFGEF2, CYFIP2, SPATA5, GABRB2, GABRD, GABRG2, GALC, WWOX, CPLX1, GATM, GBA, SIK1, GNAO1, GRIN2D, POLG2, PNKP, RNF13, RBPJ, KCNA1, KCNA2, KCNB1, KCNJ10, KCNJ11, MDH2, MECP2, NDUFA1, NDUFA2, NDUFS8, NEUROD2, NOTCH1, HCN1, NTRK2, OTC, PDHA1, PEX1, NDUFAF5, POLG, KANSL1, SLC13A5, PSAP, PNPO, SLC25A22, EHMT1, UBA5, SCN1B, SCN2A, SCN3A, SCN8A, FOXRED1, ARX, CNKSR2, NUBPL, SLC1A2, TRAK1, SLC6A8, NDUFAF6, EOGT, SLC46A1, CDKL5, STXBP1, SURF1, TCF4, SZT2, SLC19A3, ARV1, YWHAG, AP3B2	0.0334409508715047	21	(21/679)	2.0604405959029388e-5	RBM10, ARID1B, JAG1, BTK, CLTC, CREBBP, CTBP1, DKC1, TBR1, STAG2, GALT, GRIA4, HCFC1, INSR, SMAD4, PIK3CA, MAP2K1, RARB, TBL1XR1, NFASC, STAT3	Yes
MP:0000745	tremors	MGD	2.2368075982940623e-19	386	40	(40/386)	1.0199761050132524e-22	AP3B2, ATP1A3, BTD, CACNA1A, CACNA2D2, CERS1, CLN3, CTSF, DNM1, EEF1A2, GABRA1, GABRB3, GABRG2, GALC, GNAO1, HCN1, KCNA1, KCNA2, KCNC1, KCNJ10, KCNMA1, MECP2, NEU1, NRXN1, OTC, PSAP, PTS, RELN, SCARB2, SCN1A, SCN1B, SCN8A, SLC25A12, SLC6A1, ST3GAL5, SYNGAP1, SYNJ1, TPP1, TRAK1, TSC1	0.03652342702298769	15	(15/346)	1.3467340347709325e-5	ATP2B1, CLCN3, COL1A1, DLG4, HECW1, HPRT1, KCNV1, KIF5A, LRP1, NAB2, NFIA, RB1, SNAP25, TARDBP, THRB	Yes
HP:0000582	Upslanted palpebral fissure	HPO	4.190620569367e-6	229	18	(18/229)	2.4621742475716803e-9	ATRX, HDAC4, DPYD, HNRNPU, MEF2C, PEX1, PIGA, ASPM, KANSL1, WDR62, MCPH1, EHMT1, STIL, PIGV, CENPJ, IQSEC2, TCF4, PIGN	0.03733611714217388	11	(11/211)	2.300438517694016e-5	USP9X, KDM5C, ARID1B, JAG1, CHD4, EFTUD2, CLTC, NSDHL, HUWE1, TUBB, MED13L	Yes
MP:0002906	increased susceptibility to pharmacologically induced seizures	MGD	6.906928134615843e-29	127	33	(33/127)	3.1495340331125596e-32	ALG13, ARX, ATP1A3, CACNA1A, CACNA2D2, CHRNA4, CLN3, DEPDC5, EFHC1, GABRA1, GABRB3, GABRG2, GRIN1, KCNA1, KCNA2, KCNQ2, L2HGDH, LGI1, MECP2, NEUROD2, NHLRC1, PHF6, PLCB1, PRICKLE2, PRRT2, RBFOX1, RBFOX3, SCN1A, SLC12A5, SLC1A2, SLC9A6, SYNGAP1, SZT2	0.0412250801121795	8	(8/94)	1.5200988241954092e-5	AKT3, GDI1, HPRT1, KCNC2, KCNH3, LHX6, RYR2, SLC12A6	Yes
HP:0011968	Feeding difficulties	HPO	4.3450576734115016e-47	454	67	(67/454)	2.5529128515931266e-50	AARS1, SMC1A, TBC1D24, ASAH1, ATRX, SYNGAP1, SYNJ1, BRAT1, CACNA1A, CLCN4, NRXN1, NDUFAF3, NECAP1, DCX, DNM1, DNM1L, EEF1A2, SLC25A15, PIGP, FGF12, FOXG1, CYFIP2, MTOR, SPATA5, GABRB2, GABRG2, GALC, WWOX, CPLX1, GBA, SIK1, LIAS, GRIN1, GRIN2D, POLG2, SLC25A19, ITPA, KCNA2, KCNB1, KCNQ2, MDH2, MEF2C, NDUFA1, NDUFS8, HCN1, NTRK2, NDUFAF5, SLC13A5, PSAP, PNPO, SNIP1, EHMT1, UBA5, SCN3A, SCN8A, FOXRED1, CNKSR2, NUBPL, PIGV, SLC1A2, TRAK1, STXBP1, TCF4, SZT2, ARV1, YWHAG, AP3B2	0.04332294785291959	15	(15/387)	2.669312868325298e-5	USP9X, KIF1A, EFTUD2, CLTC, CTBP1, MED12, GALT, GRIA4, KIF5A, PPP2CA, TBL1XR1, SMARCA4, NFASC, SATB2, UBTF	Yes
MP:0002169	no abnormal phenotype detected	MGD	1	2106	46	(46/2106)	0.0032681994722866294	ALDH7A1, ARG1, ARX, ATP1A2, CACNA1A, CACNA1E, CACNA2D2, CHD2, CHRNA2, CHRNB2, CRH, CYFIP2, DNM1, EHMT1, FLNA, FOXG1, GABRA1, GABRB3, GABRG2, GBA, GLS, GRIN1, HCN1, KCNT1, KCNT2, KCTD7, MAGI2, MECP2, MEF2C, MTOR, NOTCH1, NRXN1, NTRK2, POLG2, PSAP, RBPJ, RORB, SCN1A, SCN1B, SCN3A, SCN9A, SLC1A2, SLC6A1, SPTAN1, TSC2, YWHAG	5.424837785577528e-13	65	(65/2060)	2.000308917985814e-16	ABR, ACVR1B, ADAM10, AGO1, AGO2, AKT3, ANKRD17, CLCN5, COL1A1, CREBBP, CYLD, DAG1, DDX3X, DKC1, DNM2, DROSHA, EPHA4, ESR1, EZH1, FBXW7, GRIA1, GSK3B, HMGCR, HPRT1, HUWE1, INO80, JAG1, KDM5C, KIF5A, KIF5C, LHX6, LRP1, MAP2K1, MED12, MMP16, MSN, MYH9, MYO9B, NAB2, NF1, NLK, NMNAT2, NRXN3, OGT, PAX6, PDS5B, PPP2CA, PRKAR1A, PTPN11, RARA, RARB, RB1, RBM10, RYR2, SIX4, SLC12A6, SMAD4, SMARCA4, SMARCAD1, SNAP25, STAT3, TGFBR1, UBTF, USP9X, VAV1	No
MP:0011098	embryonic lethality during organogenesis, complete penetrance	MGD	1	823	24	(24/823)	0.001012660597818393	ADRA2B, ATRX, CENPJ, DNM1L, EHMT1, FOLR1, FOXG1, GCH1, HNRNPU, LIAS, MEF2C, MTOR, NOTCH1, NUBPL, PTPN23, RBPJ, SLC25A19, SLC2A1, STIL, SURF1, TSC1, TSC2, UBA5, ZEB2	3.097312018286125e-9	36	(36/799)	1.1420767029078632e-12	ACVR1B, ADAM10, ANKRD17, ATP2A2, CASZ1, CHD8, COL1A1, CREBBP, DDB1, DKC1, FBXW7, HPRT1, HUWE1, JAG1, KIF3A, LRP1, MAP2K1, MED12, MEN1, MYH9, NCKAP1, NF1, NSDHL, PDS5B, PIK3CA, PPP2CA, PRKAR1A, PTPN11, RB1, RYR2, SMAD4, SMARCA4, TGFBR1, UBR4, UBR5, YAP1	No
MP:0001698	decreased embryo size	MGD	1	683	19	(19/683)	0.005543380261016819	ATRX, DNM1L, DYRK1A, LIAS, LMNB2, MTOR, NDUFS8, NOTCH1, NPRL2, PAFAH1B1, PDHA1, PIGA, POLG, SLC25A19, SLC2A1, SPTAN1, SURF1, TSC1, TSC2	6.815294898019548e-8	31	(31/664)	2.5130143429275622e-11	ADAM10, ATP2A2, CREBBP, CTBP1, DAG1, DDX3X, DKC1, FBXW7, HCFC1, HPRT1, HUWE1, JAG1, KIF3A, MAP2K1, MEN1, MYH9, NSDHL, PAX6, PIK3CA, PPP2CA, PRKAR1A, RB1, SIX4, SMAD4, SNAP25, STAT3, TGFBR1, UBR4, UBR5, USP9X, YAP1	No
MP:0011092	embryonic lethality, complete penetrance	MGD	1	525	13	(13/525)	0.04487457377532241	ASAH1, COL4A1, DYRK1A, GABRG2, GBA, KCNA1, MTOR, NDUFS8, NOTCH1, PAFAH1B1, PDHA1, PNKP, STX1B	1.1830364525065633e-7	27	(27/512)	4.362228807177593e-11	ACVR1B, ACVR2A, CHD4, CHD8, COL1A1, CREBBP, DNM2, DROSHA, FBXW7, HCFC1, HMGCR, MED12, MEN1, NF2, PAX6, PIK3CA, PRKACB, PTPN11, RB1, ROCK2, RPTOR, RYR2, SMAD4, SMARCA4, TARDBP, TGFBR1, UBR5	No
HP:0000965	Cutis marmorata	HPO	0.7383044999809427	72	6	(6/72)	4.3378642772088293e-4	SMC1A, ARHGAP31, DOCK6, RBPJ, NOTCH1, EOGT	2.2673426433755176e-7	11	(11/66)	1.397007173983683e-10	ACTA2, ARID1B, AKT3, SMAD3, SMAD4, NFIA, PIK3CA, RPS6KA3, SMARCA4, SMARCD1, TGFBR1	No
MP:0003984	embryonic growth retardation	MGD	1	737	22	(22/737)	0.001219181508773455	ATRX, DNM1L, DYRK1A, EHMT1, FOLR1, GLDC, HNRNPU, LIAS, MDH2, MEF2C, MTOR, NOTCH1, PDHA1, PIGQ, POLG, PTPN23, RBPJ, SLC2A1, SPTAN1, STIL, TSC1, TSC2	4.0444222999370853e-7	31	(31/715)	1.4913061577939106e-10	AGO2, ANKRD17, CNNM2, CREBBP, DDX3X, EFTUD2, FBXW7, HIPK2, HPRT1, HUWE1, INO80, ITPR1, JAG1, LRP1, MEN1, MYH9, NF1, NSDHL, PDS5B, PIK3CA, PPARD, PRKAR1A, PTPN11, RB1, RYR2, SMAD3, SMAD4, TGFBR1, UBR4, UBR5, UBXN7	No
CRB:0000009	Negative hit with Labile Iron (FeRhoNox Intensity) in Glutamatergic Neuron	CRB	1	807	12	(12/807)	0.41184256131346536	ADSL, ATP1A3, CHD2, CNKSR2, MCPH1, MTOR, NTRK2, PAFAH1B1, PGK1, PIGQ, RELN, STXBP1	6.864345591245401e-7	29	(29/795)	1.4008868553562043e-8	ABR, ACTN4, AKT3, AP2M1, CARM1, DDX39B, DNM2, EIF4A1, ELAVL4, HMGCS1, HUWE1, JAG1, KCNH7, MAPKAP1, MED12, MYT1L, NLK, PIK3CA, PSMD1, RB1, RPTOR, SNAP25, TAF1, TARDBP, THOC2, UBR4, UBR5, XPO1, YAP1	No
CRB:0000022	Association with Survival No Antioxidants PSAP KO CRISPRi in Glutamatergic Neuron	CRB	1	2029	31	(31/2029)	0.26426352397036595	AARS, ALDH5A1, ALG13, ATP6AP2, CACNB4, CLN8, COL4A2, DNM1L, FGF12, FH, GOSR2, HNRNPU, KCNC1, MAGI2, MBD5, MTOR, NDUFA1, NDUFA2, NDUFS8, NOTCH1, NPRL2, PEX1, PGK1, PHF6, POLG, QARS, SLC9A6, SNIP1, SPTAN1, TUBA1A, UBA5	2.4412242554018854e-6	49	(49/1998)	4.982090317146705e-8	ANKRD17, AP2M1, ATP1A1, ATP2A2, CAMK2A, CRMP1, DDX46, DKC1, DROSHA, EFTUD2, EIF4A1, FBXW11, FYN, HK1, HMGCR, HMGCS1, HUWE1, INO80, KIF1A, KIF3A, LAS1L, LRP1, MAPKAP1, MLLT3, MSL2, MYO9B, NCKAP1, NF1, NSDHL, OGT, PDS5B, PPP2CA, PRKCB, PRMT1, PRPS2, PSMC3, PSMC6, RB1, RBM10, SMARCA4, STAG2, STAG2, TAF1, TARDBP, TBL1XR1, THOC2, TUBB, UBR5, UBXN7	No
HP:0000272	Malar flattening	HPO	1	195	9	(9/195)	0.0014118600388962402	ATRX, FLNA, MECP2, PEX1, PIGA, EHMT1, PIGV, SLC6A8, MBD5	3.7422720246561197e-6	15	(15/186)	2.3057745068737644e-9	ARID1B, KIF1A, EFTUD2, COL1A1, NSDHL, MED12, STAG2, KCNH1, SMAD3, SMAD4, NF1, PRKAR1A, TBL1XR1, SATB2, TGFBR1	No
MP:0011091	prenatal lethality, complete penetrance	MGD	1	423	9	(9/423)	0.16685745925113724	COL4A1, DNM1L, FLNA, MTOR, PDHA1, PIGA, PRICKLE1, RBPJ, TSC2	8.099370224038058e-6	22	(22/414)	2.986493445441762e-9	AGO2, AKT3, ATP2A2, ATP2B1, COL1A1, CREBBP, FBXW7, HPRT1, MAPKAP1, MYH9, NF1, NLK, NSDHL, OGT, PAX6, PPARD, RARA, RB1, RYR2, SMAD4, TARDBP, TGFBR1	No
CRB:0000024	Negative hit with Survival No Antioxidants PSAP KO CRISPRi in Glutamatergic Neuron	CRB	1	1918	30	(30/1918)	0.22753875111023553	AARS, ALDH5A1, ALG13, ATP6AP2, CACNB4, CLN8, COL4A2, DNM1L, FGF12, FH, GOSR2, HNRNPU, KCNC1, MAGI2, MBD5, MTOR, NDUFA1, NDUFA2, NDUFS8, NOTCH1, NPRL2, PEX1, PGK1, PHF6, POLG, QARS, SNIP1, SPTAN1, TUBA1A, UBA5	2.2331316730318473e-5	45	(45/1888)	4.5574115776160146e-7	ANKRD17, AP2M1, ATP1A1, ATP2A2, CAMK2A, CRMP1, DDX46, DKC1, DROSHA, EFTUD2, EIF4A1, FBXW11, FYN, HK1, HMGCR, HMGCS1, HUWE1, INO80, KIF1A, KIF3A, LAS1L, MAPKAP1, MLLT3, MSL2, MYO9B, NCKAP1, NSDHL, OGT, PDS5B, PPP2CA, PRKCB, PRPS2, PSMC3, PSMC6, RBM10, SMARCA4, STAG2, STAG2, TAF1, TARDBP, TBL1XR1, THOC2, TUBB, UBR5, UBXN7	No
MP:0001473	reduced long term potentiation	MGD	0.11768434919879035	175	11	(11/175)	5.3663633925576994e-5	ATRX, GRIN1, GRIN2A, GRIN2B, GRN, MECP2, NTRK2, PSAP, SYNGAP1, TSC1, UBE3A	2.3236838534824214e-5	14	(14/164)	8.568155801926333e-9	CAMK2A, DAG1, EPHA4, FYN, GRIA1, LRP1, NRXN3, PAK3, PRKACB, RARB, ROCK2, THRB, TRPC5, WDR45	No
HP:0000574	Thick eyebrow	HPO	0.2039130729468553	109	8	(8/109)	1.1980791594997373e-4	SMC1A, ATRX, SLC9A6, PHF6, DOCK7, MEF2C, MBD5, SLC35A2	2.3980925514441464e-5	11	(11/101)	1.4775678074209158e-8	RBM10, ARID1B, CREBBP, KCNH1, KCNN3, SMAD4, RPS6KA3, SMARCA4, SMARCD1, TAF1, LAS1L	No
HP:0001388	Joint laxity	HPO	1	160	4	(4/160)	0.17290041152152957	AGA, CBL, PIGP, FLNA	3.0435814308962843e-5	13	(13/156)	1.8752812266767e-8	USP9X, ARID1B, COL1A1, CREBBP, DDX3X, DLG4, MED12, TBR1, SMAD3, PIK3CA, TBL1XR1, SNAP25, TGFBR1	No
CRB:0000007	Association with Peroxidized Lipids (Liperfluo Intensity) in Glutamatergic Neuron	CRB	0.20587053862326657	1395	31	(31/1395)	0.004475446491810143	ADSL, ATP1A3, ATP6AP2, CHD2, CNKSR2, DEPDC5, FH, FOXRED1, GRN, KANSL1, L2HGDH, MCPH1, MTOR, NDUFAF6, NDUFS8, NOTCH1, NPRL2, NPRL3, NTRK2, NUBPL, PAFAH1B1, PEX1, PGK1, PIGQ, POLG, PSAP, RELN, SCN9A, ST3GAL3, STXBP1, TSC1	3.839595541742906e-5	36	(36/1364)	7.835909268863073e-7	ABR, ACTN4, AKT3, AP2M1, CARM1, DDX39B, DNM2, EIF4A1, ELAVL4, HMGCS1, HUWE1, JAG1, KCNH7, KIF3A, MAPKAP1, MED12, MEN1, MYT1L, NLK, PDS5B, PIK3CA, PSMD1, RB1, RPTOR, SNAP25, TAF1, TAOK1, TARDBP, TBL1XR1, THOC2, TOP1, UBR4, UBR5, WDR45, XPO1, YAP1	No
HP:0000327	Hypoplasia of the maxilla	HPO	1	114	1	(1/114)	0.7900776228606093	UBE3A	7.818374781644574e-5	11	(11/113)	4.8172364643527875e-8	KDM5C, EFTUD2, CREBBP, DKC1, MED12, SLC12A6, LTBP3, SMAD4, PIK3CA, PRKAR1A, RPS6KA3	No
HP:0031936	Delayed ability to walk	HPO	1	96	5	(5/96)	0.009916922563472184	BRAT1, CPLX1, NDUFA1, NEUROD2, PACS2	1.0111306820444001e-4	10	(10/91)	6.230010363797906e-8	CAMK2A, CHD3, HUWE1, TBR1, STAG2, GRIA4, PPP2CA, TRMT1, SMARCD1, NFASC	No
HP:0000520	Proptosis	HPO	1	211	5	(5/211)	0.15969920496435458	CBL, FLNA, CPLX1, ASPM, NDE1	1.1386243620001325e-4	14	(14/206)	7.015553678374199e-8	JAG1, COL1A1, CREBBP, CTBP1, STAG2, INSR, SMAD3, NF2, PIK3CA, PPP2CA, PTPN11, TAF1, TGFBR1, THRB	No
MP:0001730	embryonic growth arrest	MGD	1	336	8	(8/336)	0.11963788502979884	CENPJ, LIAS, MTOR, NDUFS8, NOTCH1, PRICKLE1, SLC25A19, ZEB2	1.5690210980004685e-4	18	(18/328)	5.7854760250754734e-8	ACVR1B, ACVR2A, AGO2, CHD8, COL1A1, CREBBP, CTBP1, DAG1, DKC1, NCKAP1, NF1, PIK3CA, PRMT1, PSMC3, PTPN11, SMAD4, UBR4, UBTF	No
MP:0002084	abnormal developmental patterning	MGD	1	113	5	(5/113)	0.024983773528730217	ALG13, ATRX, MTOR, NOTCH1, PRICKLE1	1.5999729548247374e-4	11	(11/108)	5.8996052906516866e-8	DDX3X, HUWE1, KDM5C, KIF3A, MLLT3, NCKAP1, NF2, OTUD5, PRKAR1A, SMAD3, YAP1	No
HP:0000954	Single transverse palmar crease	HPO	1	83	6	(6/83)	9.259854164449044e-4	DOCK6, CPLX1, PEX1, EHMT1, STXBP1, TCF4	2.7369283188501803e-4	9	(9/77)	1.686339075077129e-7	RBM10, ARID1B, CREBBP, CTBP1, MED12, PPP2CA, RPS6KA3, SMARCAD1, THOC2	No
CRB:0000016	Association with Survival No Antioxidants CRISPRi in Glutamatergic Neuron	CRB	1	1528	21	(21/1528)	0.5049894923963374	ALG13, ATP6AP2, CACNB4, COX10, DNM1L, FGF12, GOSR2, HNRNPU, MAGI2, NDUFA1, NDUFA2, NDUFAF6, NPRL3, NUBPL, PHF6, POLG, POLG2, SNIP1, ST3GAL3, TUBA1A, UBA5	3.762438461444402e-4	36	(36/1507)	7.678445839682454e-6	ANKRD17, AP2M1, ATP2A2, CHD4, DDX46, DKC1, DROSHA, FBXW11, FYN, HMGCR, HMGCS1, INO80, KCNF1, KIF1A, KIF3A, KIF5C, MED12, MYO9B, NCKAP1, NFASC, OGT, PDS5B, PPP2CA, PSMC3, PSMD3, RB1, RBM10, SBNO2, SMARCA4, STAG2, TBL1XR1, TOP1, TUBB, UBR4, UBXN7, UPF1	No
HP:0001631	Atrial septal defect	HPO	1	273	9	(9/273)	0.012482681587113431	SMC1A, ARHGAP31, ZEB2, SPATA5, CPLX1, PIGA, KANSL1, EOGT, PIGN	4.0138959450910876e-4	15	(15/264)	2.4731336691873613e-7	USP9X, RBM10, ARID1B, JAG1, CHD4, EFTUD2, COL1A1, CREBBP, CTBP1, MED12, INSR, SMAD4, MAP2K1, PTPN11, TGFBR1	No
CRB:0000046	Association with Survival CRISPRi in Glutamatergic Neuron	CRB	1	2023	37	(37/2023)	0.03612350676622473	ARHGEF9, ATP6AP2, CHD2, COX10, DENND5A, DNM1L, EHMT1, FGF12, GOSR2, GRN, HNRNPU, KANSL1, KCNC1, KCNT1, MAGI2, MBD5, MCPH1, MTOR, NDUFA1, NDUFA2, NDUFAF6, NDUFS8, NEUROD2, NUBPL, PACS2, PAFAH1B1, PGK1, PHF6, POLG, POLG2, PRDM8, RORB, SNIP1, SZT2, TUBA1A, UBA5, WWOX	5.099600310807353e-4	43	(43/1986)	1.040734757307623e-5	AGO1, ANKRD17, AP2M1, ATP2A2, CHD4, CREBBP, DDX23, DDX3X, DDX46, DROSHA, EFTUD2, FBXW11, FYN, HMGCR, HMGCS1, INO80, KIF1A, KIF3A, MED12, MED13L, MYO9B, NCKAP1, NF2, NFIA, NSDHL, OGT, PDS5B, PPP2CA, PSMC3, PSMC6, PSMD3, RB1, RBM10, SATB2, SMARCA4, STAG2, SUPT6H, TAOK1, TBL1XR1, TOP1, TUBB, UBR4, UBXN7	No
MP:0002020	increased tumor incidence	MGD	1	214	3	(3/214)	0.606620734668684	TSC1, TSC2, WWOX	5.384551480269186e-4	14	(14/211)	1.98545408564498e-7	ATP2A2, COL1A1, DKC1, HPRT1, MEN1, NF1, NF2, PAX6, PPARD, PRKAR1A, RB1, RYR2, SMAD4, SMARCA4	No
MP:0001722	pale yolk sac	MGD	1	126	4	(4/126)	0.11274694504225635	FOLR1, NOTCH1, PIGQ, SLC25A19	5.593934933796876e-4	11	(11/122)	2.062660373818907e-7	ANKRD17, CREBBP, FBXW7, JAG1, MAP2K1, MYH9, NSDHL, PIK3CA, RB1, UBR4, UBR5	No
HP:0000545	Myopia	HPO	1	296	12	(12/296)	7.573866708409609e-4	SMC1A, TBC1D24, CASK, ATRX, BTD, COL4A1, DPYD, MBD5, IQSEC2, PACS2, TCF4, UBE3A	0.0010188606185258108	15	(15/284)	6.27763782209372e-7	USP9X, RBM10, KDM5C, ARID1B, JAG1, COL1A1, DAG1, SLC12A6, HUWE1, KCNH1, PIK3CA, MAP2K1, PTPN11, TAF1, MED13L	No
MP:0011096	embryonic lethality between implantation and somite formation, complete penetrance	MGD	1	298	3	(3/298)	0.8128872111169875	FH, MTOR, PAFAH1B1	0.0010547596899068065	16	(16/295)	3.889231894936602e-7	ACVR2A, AGO2, ATP2B1, DKC1, MED12, MYH9, PAX6, PPP2CA, PRMT1, PTPN11, RPTOR, SMAD4, STAT3, TARDBP, UPF1, VAV1	No
MP:0011090	perinatal lethality, incomplete penetrance	MGD	1	345	10	(10/345)	0.03052065233596675	CACNA1A, COL4A1, GABRA1, GABRB3, GABRG2, GRIN1, ITPA, MBD5, MCPH1, PIGA	0.0011194454703675367	17	(17/335)	4.127748784541065e-7	ACTN4, ADAM10, CARM1, CREBBP, DLG4, HPRT1, JAG1, JAG2, MLLT3, NF2, NSDHL, PAX6, PTPN11, RARA, SMAD4, SMARCAD1, SRC	No
CRB:0000010	Association with Lysosome (Lysotracker Intensity) in Glutamatergic Neuron	CRB	0.1379031881468182	304	11	(11/304)	0.002997895394496048	ADSL, ATP1A3, CHD2, CTSD, GCSH, L2HGDH, MCPH1, NTRK2, PSAP, STXBP1, TSC1	0.0011201187873073727	13	(13/293)	2.2859567087905567e-5	AP2M1, CARM1, DNM2, HUWE1, KIF1A, MAPKAP1, MEN1, PDS5B, PSMC6, TAOK1, TBL1XR1, UBR4, WDR45	No
MP:0002085	abnormal embryonic tissue morphology	MGD	1	196	2	(2/196)	0.782626847741544	MTOR, NOTCH1	0.0013405946508265904	13	(13/194)	4.943195615142295e-7	ACVR2A, AGO2, CTNNA1, DAG1, HPRT1, MEN1, NF1, NF2, PPP2CA, PRKAR1A, SMAD3, SMAD4, YAP1	No
HP:0002705	High, narrow palate	HPO	1	123	3	(3/123)	0.2334224378299344	GNE, PEX1, KANSL1	0.0013845795200293023	10	(10/120)	8.53098903283612e-7	KDM5C, ACTA2, CHD3, COL1A1, SMAD3, SMAD4, MAP2K1, PTPN11, TAF1, TGFBR1	No
MP:0005293	impaired glucose tolerance	MGD	1	397	10	(10/397)	0.06658826915187396	CACNA1E, CRH, DEPDC5, EHMT1, GCH1, KCNJ11, NRXN1, NTRK2, RELN, TSC1	0.0017343403487503327	18	(18/387)	6.395060283002701e-7	AKT3, CACNA1D, CADPS, CHD8, COL1A1, CREBBP, ESR1, HUWE1, INSR, ITPR1, PAX6, PIK3CA, PPARD, PRKAG2, PTPN11, RPS6KA3, STAT3, TBL1XR1	No
MP:0005140	decreased cardiac muscle contractility	MGD	1	208	9	(9/208)	0.003549203081652559	ATP1A2, ATP6AP2, HNRNPU, MEF2C, MTOR, NEDD4L, PDHA1, RBPJ, TSC1	0.0017862474614827773	13	(13/199)	6.586458191308176e-7	ATP1A1, ATP2A2, COL1A1, HPRT1, INSR, LRP1, PIK3CA, PRKAG2, PTPN11, RYR2, STAT3, TGFBR1, YAP1	No
MP:0001222	epidermal hyperplasia	MGD	1	112	2	(2/112)	0.4879405649785119	CASK, NOTCH1	0.001886037965887145	10	(10/110)	6.954417278344929e-7	COL1A1, CYLD, DKC1, DROSHA, EZH1, JAG2, NAB2, PPARD, PRKCA, RB1	No
HP:0000978	Bruising susceptibility	HPO	1	131	4	(4/131)	0.1029436634483396	ATRX, SCARB2, FLNA, GBA	0.0023335560093992887	10	(10/127)	1.4378040723347436e-6	ACTA2, COL1A1, SMAD3, SMAD4, MYH9, PRKAR1A, RARA, TBL1XR1, STAT3, TGFBR1	No
MP:0002079	increased circulating insulin level	MGD	1	248	9	(9/248)	0.010814226418085202	CRH, EHMT1, GNAO1, KCNB1, KCNJ11, NTRK2, PDHA1, SIK1, TSC2	0.0023932481165572657	14	(14/239)	8.824661196745079e-7	AGO2, AKT3, COL1A1, CREBBP, GSK3B, INSR, MEN1, PIK3CA, PTPN11, RPS6KA3, SNAP25, STAT3, TBL1XR1, WDR13	No
CRB:0000028	Association with Survival PSAP KO CRISPRi in Glutamatergic Neuron	CRB	1	1678	30	(30/1678)	0.07116568348537483	ALG13, ATP6AP2, CACNB4, CENPJ, COX10, DENND5A, DNM1L, FGF12, GABRD, GOSR2, HNRNPU, MBD5, MTOR, NDUFA1, NDUFAF5, NDUFS8, PAFAH1B1, PGK1, PHF6, PIGP, POLG, QARS, SLC46A1, SNIP1, SPATA5, STIL, STXBP1, TSC2, TUBA1A, UBA5	0.0025582931453010447	36	(36/1648)	5.221006418981724e-5	AGO1, AP2M1, ATP2A2, CAMK2A, CRMP1, DDB1, DDX3X, DDX46, DKC1, DROSHA, EFTUD2, HMGCR, HMGCS1, INO80, JAG1, KIF1A, KIF3A, MAPKAP1, MYO9B, NCKAP1, OGT, PPP2CA, PRMT1, PSMC3, PSMD1, RB1, RBM10, SMARCA4, STAG2, SYMPK, TBL1XR1, THOC2, TOP1, TUBB, UBR5, UBXN7	No
HP:0000767	Pectus excavatum	HPO	1	276	9	(9/276)	0.013325174701628853	SMC1A, CBL, ZEB2, DYRK1A, SLC9A6, FLNA, MECP2, KANSL1, PIGV	0.0026526540771293645	14	(14/267)	1.6344140955818635e-6	RBM10, KDM5C, CREBBP, MED12, HUWE1, SMAD3, NF1, PIK3CA, MAP2K1, PTPN11, RPS6KA3, TUBB, TAF1, TGFBR1	No
MP:0000267	abnormal heart development	MGD	1	213	6	(6/213)	0.0923150325265595	DNM1L, ITPA, MEF2C, NOTCH1, NPRL3, RBPJ	0.002777084190117616	13	(13/207)	1.023998595176112e-6	ANKRD17, CASZ1, CREBBP, CTBP1, FBXW7, HPRT1, INSR, MED12, NCKAP1, NF1, PTPN11, SMAD3, UBR4	No
MP:0011088	neonatal lethality, incomplete penetrance	MGD	1	424	15	(15/424)	0.0014725418384108047	ADAM22, ADRA2B, CACNA1A, CBL, EHMT1, GABRB3, GNAO1, KCNQ2, KCNQ3, NEDD4L, NTRK2, PSAP, PTS, SYNJ1, TSC1	0.0037697976046396045	18	(18/409)	1.390043364542627e-6	ABR, ATP2A2, CELF2, COL1A1, DNM2, EFTUD2, JAG1, KIF1A, MAP2K1, MLLT3, PAX6, PIK3CA, POU2F2, RARA, RB1, SMARCAD1, SRC, STAT3	No
MP:0005331	insulin resistance	MGD	1	217	3	(3/217)	0.6160403789314206	CRH, EHMT1, TSC1	0.004017331319376935	13	(13/214)	1.4813168581773362e-6	AKT3, COL1A1, CREBBP, ESR1, GSK3B, INSR, PIK3CA, PRKAG2, PTPN11, RPS6KA3, SNAP25, STAT3, TBL1XR1	No
HP:0000527	Long eyelashes	HPO	1	82	3	(3/82)	0.1003619871395737	SMC1A, DOCK7, DENND5A	0.004084804475723751	8	(8/79)	2.5168234600885714e-6	ARID1B, CREBBP, KCNH1, KCNN3, LTBP3, SMARCA4, SMARCD1, TAF1	No
MP:0010402	ventricular septal defect	MGD	1	220	5	(5/220)	0.21899842697875216	FLNA, FOXG1, GLDC, NPRL3, PIGV	0.004229744553936982	13	(13/215)	1.5596403222481495e-6	ATP2A2, CASZ1, DDX3X, DNM2, HPRT1, JAG1, NF1, PDS5B, PTPN11, RARA, RARB, SMAD4, SMARCA4	No
HP:0006191	Deep palmar crease	HPO	1	22	1	(1/22)	0.25956900812296035	MTOR	0.004407569588027102	5	(5/21)	2.7156929069791138e-6	RBM10, KCNH1, KCNN3, MAP2K1, TBL1XR1	No
HP:0000358	Posteriorly rotated ears	HPO	1	177	8	(8/177)	0.002924269360370478	ATRX, CBL, COL4A1, FLNA, PEX1, QARS1, PIGV, PIGN	0.004538868019163966	11	(11/169)	2.7965915090350994e-6	USP9X, RBM10, ARID1B, DAG1, NSDHL, HUWE1, KCNH1, NF1, PTPN11, TBL1XR1, TUBB	No
CRB:0000018	Negative hit with Survival No Antioxidants CRISPRi in Glutamatergic Neuron	CRB	1	1452	21	(21/1452)	0.4094384322542045	ALG13, ATP6AP2, CACNB4, COX10, DNM1L, FGF12, GOSR2, HNRNPU, MAGI2, NDUFA1, NDUFA2, NDUFAF6, NPRL3, NUBPL, PHF6, POLG, POLG2, SNIP1, ST3GAL3, TUBA1A, UBA5	0.004588656390570343	32	(32/1431)	9.364604878714986e-5	ANKRD17, AP2M1, ATP2A2, DDX46, DKC1, DROSHA, FBXW11, FYN, HMGCR, HMGCS1, INO80, KCNF1, KIF1A, KIF3A, KIF5C, MYO9B, NCKAP1, NFASC, OGT, PDS5B, PPP2CA, PSMC3, PSMD3, RBM10, SBNO2, SMARCA4, STAG2, TBL1XR1, TOP1, TUBB, UBXN7, UPF1	No
MP:0001272	increased metastatic potential	MGD	1	98	2	(2/98)	0.4197239850430825	TSC1, TSC2	0.005344163433807092	9	(9/96)	1.9705617381294585e-6	COL1A1, MEN1, NF1, NF2, PRKAR1A, RB1, SMAD3, SMAD4, STAT3	No
HP:0005692	Joint hyperflexibility	HPO	1	180	8	(8/180)	0.0032405166146735557	CBL, HDAC4, SLC9A6, FLNA, PHF6, SLC6A8, CENPJ, UBE3A	0.005384077954719489	11	(11/172)	3.3173616480095435e-6	ARID1B, COL1A1, MED12, PIK3CA, PTPN11, RPS6KA3, SMARCA4, SMARCD1, STAT3, SATB2, TGFBR1	No
HP:0002321	Vertigo	HPO	1	88	6	(6/88)	0.0012569360731831518	ATP1A2, CACNA1A, CACNB4, KCNA1, KCNJ10, SCN1B	0.005425255691680639	8	(8/82)	3.3427330201359455e-6	MEN1, NF2, PRKAR1A, CNNM2, RARA, TBL1XR1, RYR2, STAT3	No
MP:0001823	thymus hypoplasia	MGD	1	226	6	(6/226)	0.11385203699521204	CACNA2D2, CBL, CTSD, NOTCH1, PIGV, WDR62	0.005448653297069717	13	(13/220)	2.0090904487720197e-6	ADAM10, AKT3, CARM1, CHD4, ESR1, FBXW7, FYN, NLK, RB1, SMAD3, SMARCA4, SRC, VAV1	No
MP:0001683	absent mesoderm	MGD	1	73	1	(1/73)	0.6586104718470458	PRICKLE1	0.005582058067089042	8	(8/72)	2.058280998189175e-6	ACVR1B, ACVR2A, CHD8, DAG1, NF2, PPP2CA, SMAD4, STAT3	No
MP:0000445	short snout	MGD	1	157	3	(3/157)	0.4021567666460799	FOXG1, GLDC, PRICKLE1	0.005670574948974521	11	(11/154)	2.0909199664360326e-6	ACTN4, COL1A1, CREBBP, JAG1, LTBP3, MMP16, PAX6, PDS5B, PRKAR1A, RARA, SATB2	No
HP:0030680	Abnormality of cardiovascular system morphology	HPO	1	179	5	(5/179)	0.09699378089910221	FLNA, WWOX, KANSL1, IQSEC2, UBE3A	0.006021347741006013	11	(11/174)	3.7100109309956954e-6	RBM10, ARID1B, NSDHL, KCNH1, KCNN3, RARB, RB1, RPS6KA3, TUBB, SMARCA4, SMARCD1	No
HP:0000957	Cafe-au-lait spot	HPO	1	63	4	(4/63)	0.01052785349240669	CBL, MTOR, TSC1, TSC2	0.006036221548024427	7	(7/59)	3.7191753222578105e-6	CREBBP, MED12, MEN1, NF1, NF2, PRKAR1A, PTPN11	No
MP:0002073	abnormal hair growth	MGD	1	75	2	(2/75)	0.29903819046291746	NOTCH1, OTC	0.0062035872900168395	8	(8/73)	2.287458440271696e-6	ACVR1B, ACVR2A, COL1A1, DROSHA, EZH1, NSDHL, PTPN11, SMAD4	No
HP:0000023	Inguinal hernia	HPO	0.09121021578312531	222	12	(12/222)	5.3590021024162934e-5	AGA, ATRX, BRAT1, CLCN4, GNE, FLNA, RNF13, NEU1, NOTCH1, PAFAH1B1, EHMT1, ARX	0.006204859803671547	12	(12/210)	3.823080593759425e-6	ACTA2, ARID1B, COL1A1, MED12, SMAD3, SMAD4, NFIA, PPP2CA, RPS6KA3, TUBB, SATB2, TGFBR1	No
MP:0008414	abnormal spatial reference memory	MGD	0.050748119185470814	59	7	(7/59)	2.3140957220916923e-5	GABRA1, GABRG2, GRIN2B, KCNJ11, OTC, SLC6A8, SLC9A6	0.006710151333535489	7	(7/52)	2.474244592011611e-6	AKT3, GRIA4, GSK3B, HPRT1, KCNH3, SRC, UHRF2	No
HP:0000212	Gingival overgrowth	HPO	1	90	5	(5/90)	0.0076097212623705834	TBC1D24, AGA, KCNMA1, PIGA, PIGN	0.007121661730905808	8	(8/85)	4.387961633336912e-6	USP9X, KIF1A, INSR, KCNH1, PRKAR1A, RARA, TBL1XR1, STAT3	No
HP:0001212	Prominent fingertip pads	HPO	1	12	1	(1/12)	0.15115497791956123	KANSL1	0.007191820382972772	4	(4/11)	4.431189391850137e-6	ARID1B, CREBBP, MED12, TBL1XR1	No
HP:0000411	Protruding ear	HPO	1	151	6	(6/151)	0.017131472459463212	DOCK6, COL4A1, FOXG1, FLNA, ARX, MBD5	0.007748312210009733	10	(10/145)	4.774067905119984e-6	KDM5C, CLTC, DAG1, MED12, HUWE1, INSR, PTPN11, RB1, RPS6KA3, TAF1	No
HP:0000637	Long palpebral fissure	HPO	0.06975074197314732	69	7	(7/69)	4.098163453181393e-5	CLCN4, MECP2, ALG13, ARX, CNKSR2, PIGV, IQSEC2	0.008462272823265837	7	(7/62)	5.2139697001021794e-6	USP9X, MED12, GDI1, HCFC1, PAK3, MAP2K1, RPS6KA3	No
HP:0000445	Wide nose	HPO	1	92	5	(5/92)	0.008332128934638161	GABBR2, MECP2, PAFAH1B1, CDKL5, STXBP1	0.008486190466914833	8	(8/87)	5.2287063875014376e-6	CHD8, INSR, KCNH1, KCNN3, TBL1XR1, RPS6KA3, SMARCA4, STAT3	No
MP:0004076	abnormal vitelline vascular remodeling	MGD	1	79	2	(2/79)	0.3205538274134001	NOTCH1, RBPJ	0.009311695945326421	8	(8/77)	3.433516204028916e-6	FBXW7, JAG1, NSDHL, PIK3CA, PTPN11, TGFBR1, UBR4, UBR5	No
HP:0002875	Exertional dyspnea	HPO	1	92	3	(3/92)	0.12940705529283839	COX10, POLG2, POLG	0.010065777725899849	8	(8/89)	6.201957933394854e-6	ACTA2, SMAD3, SMAD4, PRKAR1A, RARA, TBL1XR1, STAT3, TGFBR1	No
CRB:0000025	Association with Survival PSAP KO CRISPRa in Glutamatergic Neuron	CRB	1	1191	13	(13/1191)	0.825381727752244	GLDC, HDAC4, IQSEC2, KCNQ2, MEF2C, MOCS1, NEU1, PRRT2, PTPN23, RORB, SLC19A3, SLC1A2, SLC2A1	0.011546852064234935	27	(27/1178)	2.3565004212724357e-4	ACTA2, ANKRD17, AP2M1, ATP2B1, CHD3, CHD4, COL1A1, DDB1, DLG4, HUWE1, INSR, KCND3, LTBP3, LYN, MSL2, MSN, MYH9, NMNAT2, OGT, ROCK2, SATB2, SIX4, UBTF, UBXN7, USP9X, WDR13, YAP1	No
HP:0001428	Somatic mutation	HPO	1	158	6	(6/158)	0.02090951800133519	CBL, MTOR, WWOX, PIGA, TSC1, TSC2	0.011789471617828944	10	(10/152)	7.2639997645279995e-6	ESR1, SMAD4, NF1, NF2, PAX6, PIK3CA, PTPN11, RARA, RB1, SRC	No
CRB:0000040	Association with Survival 28 Days CRISPRi in Glutamatergic Neuron	CRB	0.2587885949081888	157	7	(7/157)	0.0056258390197432345	AARS, GATM, MTOR, NDUFA1, NDUFA2, NDUFS8, PGK1	0.012656906867242612	8	(8/150)	2.5830422178046145e-4	DDX39B, HMGCR, HMGCS1, KIF1A, PPP2CA, TAF1, TAOK1, TUBB	No
CRB:0000030	Negative hit with Survival PSAP KO CRISPRi in Glutamatergic Neuron	CRB	1	1616	30	(30/1616)	0.04810600532097586	ALG13, ATP6AP2, CACNB4, CENPJ, COX10, DENND5A, DNM1L, FGF12, GABRD, GOSR2, HNRNPU, MBD5, MTOR, NDUFA1, NDUFAF5, NDUFS8, PAFAH1B1, PGK1, PHF6, PIGP, POLG, QARS, SLC46A1, SNIP1, SPATA5, STIL, STXBP1, TSC2, TUBA1A, UBA5	0.013526353522434822	33	(33/1586)	2.760480310700984e-4	AGO1, AP2M1, ATP2A2, CAMK2A, CRMP1, DDB1, DDX3X, DDX46, DKC1, DROSHA, EFTUD2, HMGCR, HMGCS1, INO80, KIF1A, KIF3A, MAPKAP1, MYO9B, NCKAP1, OGT, PPP2CA, PSMC3, PSMD1, RBM10, SMARCA4, STAG2, SYMPK, TBL1XR1, THOC2, TOP1, TUBB, UBR5, UBXN7	No
MP:0002151	abnormal neural tube morphology	MGD	1	254	10	(10/254)	0.004238021788419236	AMT, CENPJ, CUX2, FOLR1, GLDC, MDH2, PIGQ, RBPJ, STIL, ZEB2	0.016740631442031213	13	(13/244)	6.172799204288795e-6	ADAM10, ANKRD17, CREBBP, HIPK2, JAG1, KIF3A, MED12, NCKAP1, NF1, PRKACB, PTPN11, TGFBR1, UBTF	No
MP:0001745	increased circulating corticosterone level	MGD	1	61	1	(1/61)	0.5925181059538371	CRH	0.01783117741543098	7	(7/60)	6.574917926043872e-6	ATP1A1, DLG4, GSK3B, MEN1, PRKAR1A, PTPN11, STAT3	No
MP:0001825	arrested T cell differentiation	MGD	1	62	2	(2/62)	0.22874557959357308	NOTCH1, RBPJ	0.01783117741543098	7	(7/60)	6.574917926043872e-6	AKT3, CARM1, CHD4, FBXW7, FYN, SMARCA4, VAV1	No
MP:0001899	absent long term depression	MGD	1	42	2	(2/42)	0.1249434488946049	GRIN1, GRIN2B	0.01890195615358154	6	(6/40)	6.969747844240982e-6	CAMK2A, GRIA1, HPRT1, ITPR1, PRKACB, RARB	No
HP:0001680	Coarctation of aorta	HPO	1	72	2	(2/72)	0.2554347625464513	NOTCH1, EHMT1	0.01914892840998679	7	(7/70)	1.1798477147250025e-5	JAG1, CHD4, MED12, STAG2, SMAD4, MAP2K1, PTPN11	No
CRB:0000048	Negative hit with Survival CRISPRi in Glutamatergic Neuron	CRB	1	1863	35	(35/1863)	0.029387822093318087	ARHGEF9, ATP6AP2, CHD2, COX10, DENND5A, DNM1L, EHMT1, FGF12, GOSR2, GRN, HNRNPU, KANSL1, KCNC1, MAGI2, MBD5, MCPH1, MTOR, NDUFA1, NDUFA2, NDUFAF6, NDUFS8, NEUROD2, NUBPL, PACS2, PAFAH1B1, PGK1, PHF6, POLG, POLG2, PRDM8, SNIP1, SZT2, TUBA1A, UBA5, WWOX	0.019891395164697505	36	(36/1828)	4.0594684009586746e-4	AGO1, ANKRD17, AP2M1, ATP2A2, CREBBP, DDX23, DDX3X, DDX46, DROSHA, EFTUD2, FBXW11, FYN, HMGCR, HMGCS1, INO80, KIF1A, KIF3A, MYO9B, NCKAP1, NFIA, NSDHL, OGT, PDS5B, PPP2CA, PSMC3, PSMC6, PSMD3, RBM10, SATB2, SMARCA4, STAG2, SUPT6H, TBL1XR1, TOP1, TUBB, UBXN7	No
HP:0003298	Spina bifida occulta	HPO	1	72	1	(1/72)	0.6264931571106576	TBC1D24	0.021046901790377548	7	(7/71)	1.296790005568549e-5	ARID1B, COL1A1, CREBBP, KCNH1, PTPN11, SMARCA4, SMARCD1	No
MP:0011101	prenatal lethality, incomplete penetrance	MGD	1	481	14	(14/481)	0.011304456807128441	ATRX, CBL, CHD2, COL4A1, COL4A2, CTSD, CUX2, FOXG1, ITPA, KCNQ2, KCNQ3, PDHA1, PSAP, SURF1	0.022865637837762527	18	(18/467)	8.431282388555505e-6	ATP2A2, ATP2B1, CREBBP, DAG1, HPRT1, ITPR1, KIF1A, MED12, NF1, OGT, PAX6, PDS5B, PPARD, RARA, RB1, ROCK2, TARDBP, TUBB	No
HP:0000322	Short philtrum	HPO	1	172	8	(8/172)	0.002451195990769967	CPLX1, DOCK7, MEF2C, OPHN1, PIGV, IQSEC2, DENND5A, TCF4	0.022997992434656948	10	(10/164)	1.4170050791532314e-5	ARID1B, CTBP1, MED12, HUWE1, TBR1, STAG2, SMAD4, PPP2CA, SMARCA4, SMARCD1	No
C0006142	Malignant neoplasm of breast	CTD	1	525	8	(8/525)	0.39794137878964564	DPYD, FLNA, MTOR, MTHFR, NOTCH1, SLC2A1, ZEB2, WWOX	0.023820727275127525	17	(17/517)	4.5286553754995295e-5	ACTA2, ADAM10, JAG1, ESR1, JAG2, KCNH1, MYH9, PDE2A, PIK3CA, RARA, RARB, RB1, SRC, STAT3, MED12, YAP1, FBXW7	No
C0678222	Breast Carcinoma	CTD	1	525	8	(8/525)	0.39794137878964564	DPYD, FLNA, MTOR, MTHFR, NOTCH1, SLC2A1, ZEB2, WWOX	0.023820727275127525	17	(17/517)	4.5286553754995295e-5	ACTA2, ADAM10, JAG1, ESR1, JAG2, KCNH1, MYH9, PDE2A, PIK3CA, RARA, RARB, RB1, SRC, STAT3, MED12, YAP1, FBXW7	No
C1257931	Mammary Neoplasms, Human	CTD	1	525	8	(8/525)	0.39794137878964564	DPYD, FLNA, MTOR, MTHFR, NOTCH1, SLC2A1, ZEB2, WWOX	0.023820727275127525	17	(17/517)	4.5286553754995295e-5	ACTA2, ADAM10, JAG1, ESR1, JAG2, KCNH1, MYH9, PDE2A, PIK3CA, RARA, RARB, RB1, SRC, STAT3, MED12, YAP1, FBXW7	No
C4704874	Mammary Carcinoma, Human	CTD	1	525	8	(8/525)	0.39794137878964564	DPYD, FLNA, MTOR, MTHFR, NOTCH1, SLC2A1, ZEB2, WWOX	0.023820727275127525	17	(17/517)	4.5286553754995295e-5	ACTA2, ADAM10, JAG1, ESR1, JAG2, KCNH1, MYH9, PDE2A, PIK3CA, RARA, RARB, RB1, SRC, STAT3, MED12, YAP1, FBXW7	No
HP:0004944	Dilatation of the cerebral artery	HPO	1	30	1	(1/30)	0.33627656170825393	COL4A1	0.023943383991882852	5	(5/29)	1.4752547129933982e-5	ACTA2, SMAD3, SMAD4, PRKAR1A, TGFBR1	No
HP:0000470	Short neck	HPO	1	293	12	(12/293)	6.929046583976154e-4	SMC1A, ATRX, CBL, HDAC4, MECP2, PAFAH1B1, PIGA, PIGV, SLC2A1, STXBP1, TCF4, PIGN	0.024232990257401534	13	(13/281)	1.49309859873084e-5	MED12, TBR1, KCNH1, KCNN3, SMAD4, NF1, MAP2K1, PTPN11, RB1, TBL1XR1, TUBB, TAF1, MED13L	No
HP:0000160	Narrow mouth	HPO	1	174	9	(9/174)	6.320336481790645e-4	PHACTR1, FLNA, GABRD, GBA, MECP2, PAFAH1B1, PIGA, STXBP1, PIGN	0.02424987017078967	10	(10/165)	1.4941386426857469e-5	CREBBP, MED12, AKT3, HUWE1, LTBP3, SMAD4, NFIA, PIK3CA, TUBB, SATB2	No
HP:0001824	Weight loss	HPO	1	209	7	(7/209)	0.024201052389053367	ATRX, CBL, FH, GBA, KCNJ11, MDH2, TCF4	0.02488927465605041	11	(11/202)	1.533535098955663e-5	BTK, GALT, SMAD4, NAB2, NF1, PIK3CA, PRKAR1A, RARA, RB1, TBL1XR1, STAT3	No
MP:0011089	perinatal lethality, complete penetrance	MGD	1	345	10	(10/345)	0.03052065233596675	FOXG1, GBA, GRIN1, GRIN2B, NOTCH1, PHF6, RBFOX1, SCN9A, SYNJ1, TBC1D24	0.025083948179856184	15	(15/335)	9.24924342915051e-6	ACVR2A, ARID1B, DLG4, FBXW7, HPRT1, JAG1, JAG2, LRP1, PAX6, RARA, RARB, RB1, SATB2, SIX4, STAT3	No
MP:0002795	dilated cardiomyopathy	MGD	1	119	3	(3/119)	0.251435893875919	HNRNPU, MTOR, TSC1	0.02542542544237131	9	(9/116)	9.375156874030719e-6	CLCN3, COL1A1, CTNNA1, DAG1, INSR, LRP1, PTPN11, TGFBR1, YAP1	No
HP:0001166	Arachnodactyly	HPO	1	103	2	(2/103)	0.40830745185432393	FLNA, KANSL1	0.025733353847464814	8	(8/101)	1.5855424428505738e-5	ACTA2, COL1A1, DLG4, MED12, SMAD3, SMAD4, SATB2, TGFBR1	No
HP:0002808	Kyphosis	HPO	1	255	11	(11/255)	7.532150404078242e-4	AGA, SCARB2, FOXG1, PHF6, GABRD, CPLX1, GBA, MECP2, NEU1, KANSL1, CDKL5	0.02836869946020934	12	(12/244)	1.7479174035865275e-5	ARID1B, COL1A1, CTBP1, NSDHL, PIK3CA, PRKAR1A, RPS6KA3, SMARCA4, SMARCD1, TAF1, UBTF, LAS1L	No
HP:0002107	Pneumothorax	HPO	1	32	2	(2/32)	0.06963603823297602	TSC1, TSC2	0.02847609443453831	5	(5/30)	1.754534469164406e-5	ACTA2, COL1A1, SMAD3, SMAD4, TGFBR1	No
HP:0000047	Hypospadias	HPO	0.09235375536582789	258	13	(13/258)	5.4261900919992885e-5	SMC1A, ATRX, ZEB2, FLNA, MTOR, GABRD, WWOX, CPLX1, MECP2, PEX1, EHMT1, ARX, PIGN	0.02954515013714358	12	(12/245)	1.820403582079087e-5	ARID1B, OGT, CREBBP, CTBP1, DKC1, MED12, HUWE1, SMAD4, PAX6, PRKAR1A, PTPN11, TUBB	No
HP:0000193	Bifid uvula	HPO	1	105	2	(2/105)	0.41772853702764745	COL4A1, PIGV	0.029711849786047198	8	(8/103)	1.830674663342403e-5	USP9X, DAG1, KCNH1, KCNN3, SMAD3, SMAD4, SMARCD1, TGFBR1	No
C0149925	Small cell carcinoma of lung	CTD	1	41	2	(2/41)	0.10300614721407797	COL4A2, CNTNAP2	0.030514799815227683	5	(5/39)	5.801292740537582e-5	CREBBP, RB1, SMARCA4, KHSRP, SATB2	No
MP:0003704	abnormal hair follicle development	MGD	1	66	1	(1/66)	0.6214786046759826	PRICKLE1	0.03052413531702857	7	(7/65)	1.1255212137547408e-5	ACVR2A, AGO1, AGO2, COL1A1, CTNNA1, PPARD, PTPN11	No
HP:0002162	Low posterior hairline	HPO	1	81	4	(4/81)	0.024377882231895583	SMC1A, CBL, GNE, CPLX1	0.03599606542649149	7	(7/77)	2.217872176616851e-5	CREBBP, CTBP1, HUWE1, NF1, MAP2K1, PTPN11, SMARCD1	No
HP:0000325	Triangular face	HPO	1	109	3	(3/109)	0.18438000210268535	CBL, GBA, ARX	0.03664064089445844	8	(8/106)	2.2575872393381666e-5	JAG1, COL1A1, MED12, HUWE1, STAG2, MAP2K1, PTPN11, MED13L	No
MP:0001915	intracranial hemorrhage	MGD	1	96	3	(3/96)	0.16506656321554272	COL4A1, GLDC, PNKP	0.03811304580388466	8	(8/93)	1.4053482966034166e-5	ADAM10, ANKRD17, COL1A1, CREBBP, DDB1, FBXW7, HPRT1, JAG1	No
MP:0006138	congestive heart failure	MGD	1	125	3	(3/125)	0.27504355881344034	DNM1L, HNRNPU, MTOR	0.03817827723951645	9	(9/122)	1.4077535855278928e-5	ATP2A2, CASZ1, CLCN3, HPRT1, INSR, PTPN11, RYR2, SMARCA4, STAT3	No
MP:0002123	abnormal definitive hematopoiesis	MGD	1	157	3	(3/157)	0.4021567666460799	MEF2C, NOTCH1, PIGA	0.03857089811156206	10	(10/154)	1.4222307563260346e-5	ADAM10, COL1A1, CREBBP, DKC1, ESR1, HPRT1, NF1, NLK, PTPN11, RB1	No
HP:0002245	Meckel diverticulum	HPO	0.246549326820853	59	6	(6/59)	1.4485859390179378e-4	CLCN4, MECP2, ALG13, ARX, CNKSR2, IQSEC2	0.04008311818686458	6	(6/53)	2.469693049098249e-5	USP9X, MED12, GDI1, HCFC1, PAK3, RPS6KA3	No
MP:0005017	decreased B cell number	MGD	1	353	4	(4/353)	0.7601075891995794	ASAH1, CHRNB2, DYRK1A, MTOR	0.04035293948174429	15	(15/349)	1.4879402463770018e-5	BTK, COL1A1, CREBBP, DKC1, ELMO1, ESR1, EZH1, FYN, HPRT1, LYN, MSN, NF1, POU2F2, PRKCB, VAV1	No
MP:0000351	increased cell proliferation	MGD	1	96	1	(1/96)	0.7568955161020933	SPTAN1	0.04454769574749657	8	(8/95)	1.642614149981437e-5	CAMK2A, COL1A1, CYLD, PTPN11, RB1, TGFBR1, UBR4, YAP1	No
HP:0011106	Hypovolemia	HPO	1	34	1	(1/34)	0.37160753123104573	KCNJ11	0.046169711932568885	5	(5/33)	2.8447142287473125e-5	ACTA2, SMAD3, SMAD4, STAT3, TGFBR1	No
HP:0001634	Mitral valve prolapse	HPO	1	82	2	(2/82)	0.3056805399383806	FLNA, POLG	0.04624458816409049	7	(7/80)	2.8493276749285574e-5	COL1A1, MED12, LTBP3, SMAD3, SMAD4, PTPN11, TGFBR1	No
MP:0005092	decreased double-positive T cell number	MGD	1	203	10	(10/203)	8.184593822307204e-4	ASAH1, CACNB4, CTSD, DYRK1A, GBA, MTOR, NOTCH1, POLG, RBPJ, TCF4	0.04820983296427359	11	(11/193)	1.7776487081221826e-5	ADAM10, AKT3, CHD4, CREBBP, DROSHA, FYN, NLK, OGT, RB1, SMARCA4, VAV1	No
HP:0001511	Intrauterine growth retardation	HPO	0.3038882498344244	457	17	(17/457)	1.785477378580637e-4	AARS1, SMC1A, NDUFAF3, DYRK1A, CPLX1, GBA, ITPA, KCNJ11, NDUFA1, NDUFS8, NDUFAF5, KANSL1, NDE1, FOXRED1, NUBPL, CENPJ, SLC35A2	0.05054676134860015	16	(16/440)	3.1144030405791836e-5	RBM10, ARID1B, JAG1, CTBP1, DKC1, INSR, KIF5C, SMAD4, PRKAR1A, PTPN11, RARB, RB1, SMARCA4, SMARCD1, STAT3, TAF1	No
HP:0012378	Fatigue	HPO	6.6191703513618065e-6	325	21	(21/325)	3.8890542604945985e-9	ATRX, SYNJ1, CBL, MMACHC, DNM1L, FH, GBA, GCH1, POLG2, KCNQ2, KCNQ3, MDH2, PIGA, POLG, PRRT2, SCN2A, SCN8A, TCF4, ATP13A2, TSC1, TSC2	0.05520708280766422	13	(13/304)	3.4015454594987195e-5	BTK, COL1A1, EPHA4, INSR, MEN1, NAB2, NF1, PIK3CA, PRKAR1A, RARA, TBL1XR1, STAT3, TARDBP	No
C0376358	Malignant neoplasm of prostate	CTD	1	615	6	(6/615)	0.830348022790713	TPP1, CTSD, HNRNPH1, MTHFR, PDHA1, PIGP	0.05560189750824382	18	(18/609)	1.0570702948335327e-4	ABR, CHD3, CREBBP, DAG1, ESR1, GSK3B, ITPR1, PAX6, PIK3CA, PRKACB, RB1, STAT3, XPO1, MED12, CELF2, CASZ1, SMARCAD1, TBL1XR1	No
MP:0003413	hair follicle degeneration	MGD	1	30	1	(1/30)	0.35669402584936194	NOTCH1	0.056400788890514635	5	(5/29)	2.079675106582398e-5	AGO1, AGO2, DROSHA, EZH1, SMAD4	No
CRB:0000042	Negative hit with Survival 28 Days CRISPRi in Glutamatergic Neuron	CRB	0.2251973413201347	153	7	(7/153)	0.004895594376524667	AARS, GATM, MTOR, NDUFA1, NDUFA2, NDUFS8, PGK1	0.05746079650598739	7	(7/146)	0.0011726693164487224	DDX39B, HMGCR, HMGCS1, KIF1A, PPP2CA, TAF1, TUBB	No
HP:0000790	Hematuria	HPO	0.07387381808354308	122	9	(9/122)	4.3404123433339064e-5	SCARB2, COL4A1, MMACHC, FH, GBA, LMNB2, MDH2, TSC1, TSC2	0.0582208582498589	8	(8/113)	3.5872371072001785e-5	YAP1, HPRT1, SMAD4, NF1, PRKAR1A, RARA, TBL1XR1, STAT3	No
MP:0005312	pericardial effusion	MGD	1	102	3	(3/102)	0.18673726023348225	NOTCH1, RBPJ, TSC1	0.06017551352060288	8	(8/99)	2.2188611180163305e-5	DDX3X, HPRT1, KIF3A, NF1, NSDHL, PTPN11, TGFBR1, UBR5	No
MP:0010418	perimembraneous ventricular septal defect	MGD	1	100	1	(1/100)	0.770845367646436	PRICKLE1	0.06017551352060288	8	(8/99)	2.2188611180163305e-5	ACTN4, CASZ1, CREBBP, DNM2, PDS5B, RARA, RARB, SMARCA4	No
C0014544	Epilepsy	CTD	2.461240094805811e-45	82	37	(37/82)	4.6263911556500206e-48	CHD2, DNM1, DYRK1A, EEF1A2, FOXG1, FLNA, FOLR1, GABRB2, GABRB3, GNAO1, GRIN2A, GRIN2B, HNRNPU, KCNQ2, MECP2, MEF2C, POLG, SCN1A, SCN2A, SCN8A, SLC1A2, SLC6A1, CDKL5, STXBP1, TSC1, TSC2, UBE3A, SMC1A, SYNGAP1, IQSEC2, CNTNAP2, SLC12A5, PCDH19, ALG13, L2HGDH, STX1B, HCN1	0.06145964237789417	5	(5/45)	1.1684342657394329e-4	DDX3X, KCNH1, SNAP25, WDR45, ARID1B	No
C0086237	Epilepsy, Cryptogenic	CTD	2.461240094805811e-45	82	37	(37/82)	4.6263911556500206e-48	CHD2, DNM1, DYRK1A, EEF1A2, FOXG1, FLNA, FOLR1, GABRB2, GABRB3, GNAO1, GRIN2A, GRIN2B, HNRNPU, KCNQ2, MECP2, MEF2C, POLG, SCN1A, SCN2A, SCN8A, SLC1A2, SLC6A1, CDKL5, STXBP1, TSC1, TSC2, UBE3A, SMC1A, SYNGAP1, IQSEC2, CNTNAP2, SLC12A5, PCDH19, ALG13, L2HGDH, STX1B, HCN1	0.06145964237789417	5	(5/45)	1.1684342657394329e-4	DDX3X, KCNH1, SNAP25, WDR45, ARID1B	No
C0751111	Awakening Epilepsy	CTD	2.461240094805811e-45	82	37	(37/82)	4.6263911556500206e-48	CHD2, DNM1, DYRK1A, EEF1A2, FOXG1, FLNA, FOLR1, GABRB2, GABRB3, GNAO1, GRIN2A, GRIN2B, HNRNPU, KCNQ2, MECP2, MEF2C, POLG, SCN1A, SCN2A, SCN8A, SLC1A2, SLC6A1, CDKL5, STXBP1, TSC1, TSC2, UBE3A, SMC1A, SYNGAP1, IQSEC2, CNTNAP2, SLC12A5, PCDH19, ALG13, L2HGDH, STX1B, HCN1	0.06145964237789417	5	(5/45)	1.1684342657394329e-4	DDX3X, KCNH1, SNAP25, WDR45, ARID1B	No
HP:0000421	Epistaxis	HPO	1	86	2	(2/86)	0.32563751186127976	GBA, STXBP1	0.06353369896945926	7	(7/84)	3.914584040015975e-5	CACNA1D, SMAD4, MYH9, PRKAR1A, RARA, TBL1XR1, STAT3	No
HP:0012471	Thick vermilion border	HPO	1.1632162276178379e-5	96	12	(12/96)	6.834407917848636e-9	AGA, CBL, GABBR2, FLNA, DOCK7, MECP2, MOCS1, ADAM22, CDKL5, STXBP1, TCF4, SLC35A2	0.06353369896945926	7	(7/84)	3.914584040015975e-5	USP9X, MED12, STAG2, INSR, KCNH1, LTBP3, NF1	No
MP:0003789	increased osteosarcoma incidence	MGD	1	31	1	(1/31)	0.366092450660631	WWOX	0.06701525792745194	5	(5/30)	2.4710640828706467e-5	NF2, PIK3CA, PRKAR1A, RB1, SMARCA4	No
C0004352	Autistic Disorder	CTD	1.5504486898633482e-14	245	27	(27/245)	2.914377236585241e-17	ABAT, ADSL, BTD, CHRNA4, CHRNB2, DPYD, GABRA1, GABRB1, GABRB3, GRIN2A, KCNMA1, MECP2, MEF2C, MTHFR, NTRK2, RELN, SLC6A8, TSC1, TSC2, UBE3A, SLC25A12, SYNGAP1, CACNA1H, NRXN1, GABBR2, CNTNAP2, RBFOX1	0.06714610054431855	10	(10/218)	1.2765418354433185e-4	KIF1A, CHD4, GRIA1, NF1, PAX6, PDE4B, PRKCB, KDM5C, TBR1, CHD8	No
HP:0000278	Retrognathia	HPO	1	191	5	(5/191)	0.11879841469850559	ABAT, SPATA5, GBA, MBD5, CENPJ	0.06794262712234907	10	(10/186)	4.1862370377294555e-5	ACTA2, COL1A1, CREBBP, CTBP1, NSDHL, SMAD3, SMAD4, RARB, TGFBR1, LAS1L	No
MP:0002086	abnormal extraembryonic tissue morphology	MGD	1	134	2	(2/134)	0.584437357640485	HNRNPU, MTOR	0.07146458865875242	9	(9/132)	2.6351249505439684e-5	CREBBP, CTNNA1, DAG1, HCFC1, NF1, NF2, PPARD, ROCK2, SMAD4	No
MP:0003354	astrocytosis	MGD	1.0107875908400174e-16	159	26	(26/159)	4.6091545409941516e-20	AGA, ALG13, ASAH1, ATP13A2, ATP1A3, CERS1, CLN6, CNTNAP2, COL4A1, CTSD, DEPDC5, GALC, GBA, GRN, IQSEC2, KCNQ3, MFSD8, NTRK2, PPT1, PSAP, SCARB2, SLC19A3, SLC9A6, ST3GAL5, TSC1, TSC2	0.07584792659166055	9	(9/133)	2.7967524554447105e-5	ATP2B1, CLCN3, DAG1, HPRT1, LRP1, NF1, RB1, TARDBP, WDR45	No
MP:0001513	limb grasping	MGD	2.8528039610083994e-11	310	28	(28/310)	1.300868199274236e-14	ASAH1, ATP13A2, ATP1A3, CACNA1A, CACNA2D2, CDKL5, CLN3, CLN8, CTSF, DEPDC5, DNAJC5, FRRS1L, GABRB3, GABRG2, GRIN1, KCNA2, MECP2, NHLRC1, PAFAH1B1, PPT1, PSAP, PTS, RORB, SCARB2, SCN8A, SLC25A12, TSC1, UBE3A	0.07627359536623225	13	(13/282)	2.8124482067194784e-5	ATP2B1, DAG1, ELAVL4, EPHA4, HECW1, HIPK2, HPRT1, INO80, KCNJ3, LRP1, PRMT8, SLC12A6, TARDBP	No
HP:0004933	Ascending aortic dissection	HPO	1	20	1	(1/20)	0.239050496755981	NOTCH1	0.07882517262380599	4	(4/19)	4.856757401343561e-5	ACTA2, SMAD3, SMAD4, TGFBR1	No
MP:0010373	myeloid hyperplasia	MGD	1	53	2	(2/53)	0.18080571432114192	CBL, CHRNB2	0.07932392373701826	6	(6/51)	2.9249234416304666e-5	ADAM10, COL1A1, FYN, HPRT1, LYN, PTPN11	No
HP:0002187	Intellectual disability, profound	HPO	3.024047588270541e-14	107	20	(20/107)	1.7767612152000827e-17	PCDH19, SYNJ1, CLCN4, PIGP, FH, SLC9A6, CNPY3, GUF1, MECP2, ADAM22, NDE1, ALG13, ARX, CNKSR2, ST3GAL3, SLC1A2, SPTAN1, IQSEC2, CDKL5, ARV1	0.07971639308725575	7	(7/87)	4.911669321457533e-5	USP9X, MED12, GDI1, HCFC1, PAK3, RPS6KA3, UBTF	No
MP:0005669	increased circulating leptin level	MGD	1	136	2	(2/136)	0.5925170082634434	CRH, NTRK2	0.08045669755999792	9	(9/134)	2.966692387905528e-5	COL1A1, CREBBP, ESR1, INSR, PIK3CA, PTPN11, SNAP25, STAT3, TBL1XR1	No
MP:0000160	kyphosis	MGD	0.8381439960872131	255	12	(12/255)	3.821906046909317e-4	CHD2, COX10, GBA, MECP2, MTHFR, MTOR, NEU1, NTRK2, PLCB1, POLG, PSAP, SLC6A8	0.08136185752100053	12	(12/243)	3.0000684926622614e-5	CLCN3, CLCN5, COL1A1, HPRT1, LRP1, LTBP3, NSDHL, RB1, RPTOR, SMAD3, TARDBP, TGFBR1	No
HP:0002355	Difficulty walking	HPO	8.480837318893376e-32	233	42	(42/233)	4.982865639772841e-35	AARS1, ASAH1, ATRX, SYNGAP1, SYNJ1, CACNA1A, TPP1, GOSR2, NECAP1, DNM1, EEF1A2, FGF12, CYFIP2, GABRB2, GABRG2, GALC, WWOX, GRIN2D, SLC25A19, KCNA2, KCNB1, MECP2, NDUFS8, HCN1, NTRK2, SLC13A5, PSAP, UBA5, SCN3A, SCN8A, CNKSR2, NUBPL, SLC1A2, TRAK1, CDKL5, STXBP1, SURF1, SZT2, ATP13A2, ARV1, YWHAG, AP3B2	0.08502711227611713	10	(10/191)	5.238885537653551e-5	USP9X, CLTC, DAG1, DNM2, HK1, KCND3, NF2, PIK3CA, SNAP25, TAF1	No
MP:0004819	decreased skeletal muscle mass	MGD	1	79	3	(3/79)	0.10860488429402847	COX10, DNAJC5, POLG	0.0855693449578014	7	(7/76)	3.15521183472719e-5	DNM2, DROSHA, NF1, NMNAT2, PIK3CA, PPARD, RB1	No
MP:0000715	decreased thymocyte number	MGD	1	175	6	(6/175)	0.04351570750081683	DYRK1A, MTOR, NOTCH1, POLG, RBPJ, TCF4	0.08559319023025665	10	(10/169)	3.1560910851864544e-5	CREBBP, DROSHA, ESR1, FYN, NLK, OGT, OTUD5, SMARCA4, STAT3, VAV1	No
MP:0002633	persistent truncus arteriosis	MGD	1	106	2	(2/106)	0.4593023282504126	FLNA, FOXG1	0.08593067584832476	8	(8/104)	3.1685352451447184e-5	HPRT1, LRP1, MAP2K1, NF1, PDS5B, PTPN11, RARA, RARB	No
MP:0008211	decreased mature B cell number	MGD	1	138	2	(2/138)	0.6004793755470325	DYRK1A, POLG	0.09038795452749192	9	(9/136)	3.3328891787423275e-5	ARID1B, BTK, ELMO1, ESR1, HUWE1, LYN, PLCL2, POU2F2, VAV1	No
CRB:0000047	Positive hit with Survival CRISPRi in Glutamatergic Neuron	CRB	1	160	2	(2/160)	0.640399805182162	KCNT1, RORB	0.09048317866302259	7	(7/158)	0.0018465954829188283	CHD4, MED12, MED13L, NF2, RB1, TAOK1, UBR4	No
MP:0011108	embryonic lethality during organogenesis, incomplete penetrance	MGD	1	338	8	(8/338)	0.1225723158063549	ATRX, CASR, DNM1L, DYRK1A, GNE, PRICKLE1, SPTAN1, TSC2	0.09113811643633918	14	(14/330)	3.3605500160892027e-5	ACVR2A, CREBBP, DAG1, HIPK2, HPRT1, HUWE1, MAP2K1, MED12, PPARD, PPP2CA, PTPN11, RB1, SMAD3, SMAD4	No
MP:0001726	abnormal allantois morphology	MGD	1	79	2	(2/79)	0.3205538274134001	FOLR1, PIGQ	0.09316158714282388	7	(7/77)	3.43516176780324e-5	CTBP1, DDX3X, NCKAP1, PTPN11, SMAD4, UBR5, YAP1	No
CRB:0000011	Positive hit with Lysosome (Lysotracker Intensity) in Glutamatergic Neuron	CRB	0.3166971541584408	124	6	(6/124)	0.0068847207425748	CTSD, GCSH, L2HGDH, PSAP, STXBP1, TSC1	0.0955469621601201	6	(6/118)	0.0019499380032677572	AP2M1, MEN1, PDS5B, TAOK1, TBL1XR1, WDR45	No
HP:0002686	Prenatal maternal abnormality	HPO	1	21	1	(1/21)	0.24937959080355165	SLC35A2	0.09768436689420705	4	(4/20)	6.0187533514606935e-5	ACTA2, SMAD3, SMAD4, TGFBR1	No
MP:0000377	abnormal hair follicle morphology	MGD	1	108	2	(2/108)	0.4689521161630408	NOTCH1, PRICKLE1	0.09853354328627588	8	(8/106)	3.633242746544096e-5	ACVR1B, AGO1, AGO2, COL1A1, DROSHA, PTPN11, SMAD4, STAT3	No
MP:0001923	reduced female fertility	MGD	1	304	13	(13/304)	5.488344460982622e-4	ASPM, CACNA1A, CACNA2D2, CASK, DCX, FLNA, GABRB3, OTC, PLCB1, POLG, RELN, TSC1, UBE3A	0.1050917131265267	13	(13/291)	3.8750631683822525e-5	ACVR2A, DCLK1, ESR1, FYN, GALT, NFIA, PAX6, PTPN11, RPTOR, SMAD3, SMARCAD1, SRC, TRPC5	No
MP:0004215	abnormal myocardial fiber physiology	MGD	1	113	6	(6/113)	0.006266739278831938	DNM1L, GNAO1, HCN1, HNRNPU, MTOR, SCN1A	0.10539096044660683	8	(8/107)	3.886097361600547e-5	ATP2A2, CACNA1D, CLCN3, HPRT1, KCNJ3, PIK3CA, RB1, RYR2	No
HP:0002307	Drooling	HPO	1.282587830290171e-24	89	26	(26/89)	7.535768685606175e-28	PCDH19, ATP1A3, ATRX, CLCN4, NRXN1, GABBR2, CNTNAP2, ZEB2, ATP6AP2, SLC9A6, FOXG1, GABRA1, GABRG2, SRPX2, GRIN2A, MECP2, ALG13, SCN1A, SCN1B, SCN2A, SCN9A, ARX, CNKSR2, IQSEC2, STXBP1, UBE3A	0.10827450989436314	6	(6/63)	6.671257541242338e-5	USP9X, MED12, GDI1, HCFC1, PAK3, RPS6KA3	No
MP:0002176	increased brain weight	MGD	0.043422148680297395	39	6	(6/39)	1.980034139548445e-5	KCNA1, MBD5, MECP2, TSC1, TSC2, WWOX	0.10835152415794803	5	(5/33)	3.9952626901898245e-5	AKT3, CHD8, CTNNA1, RB1, SLC12A6	No
MP:0001406	abnormal gait	MGD	1.5554507526328857e-15	519	41	(41/519)	7.092798689616442e-19	AP3B2, ARX, ASAH1, ATP13A2, ATP1A3, BCKDK, BTD, CACNA1A, CACNA2D2, CACNB4, CLN3, CSTB, DNM1, FGF12, FRRS1L, GABRG2, GALC, GBA, GNAO1, GOSR2, HCN1, KCNA1, KCNA2, KCNMA1, MECP2, MEF2C, NEU1, NTRK2, PIGA, PPT1, PSAP, RELN, RORB, SCN1A, SCN8A, SLC12A5, SLC25A12, TPP1, TRAK1, TSC2, UBE3A	0.11274604856104498	17	(17/478)	4.1573026755547556e-5	ATP2B1, CLCN3, COL1A1, ELAVL4, EPHA4, GRIA1, HIPK2, HPRT1, ITPR1, LRP1, LYN, NAB2, NF1, NFASC, PRMT8, RB1, SLC12A6	No
CRB:0000027	Negative hit with Survival PSAP KO CRISPRa in Glutamatergic Neuron	CRB	1	718	6	(6/718)	0.9268623032206882	GLDC, MEF2C, MOCS1, PRRT2, PTPN23, RORB	0.11308842031781306	17	(17/712)	0.002307926945261491	ANKRD17, AP2M1, ATP2B1, CHD3, CHD4, COL1A1, DDB1, HUWE1, LTBP3, LYN, MSN, MYH9, NMNAT2, ROCK2, UBTF, USP9X, WDR13	No
HP:0000739	Anxiety	HPO	7.275065971580964e-23	276	37	(37/276)	4.274421839941812e-26	SMC1A, PCDH19, ATP1A3, SYNJ1, CACNA1H, CACNA1A, CASR, CBL, CLCN4, CLN3, GABRA1, GABRB3, GABRD, GABRG2, GCH1, SRPX2, GRN, GRIN2A, POLG2, MECP2, HCN1, POLG, KANSL1, PRRT2, EHMT1, STX1B, SCN1A, SCN1B, SCN2A, SCN9A, SLC2A1, IQSEC2, STXBP1, TSC1, TSC2, YWHAG, ALDH5A1	0.11614362914150464	11	(11/239)	7.156107772119817e-5	EPHA4, STAG2, MEN1, PAK3, PIK3CA, PRKAR1A, NFASC, TAF1, SATB2, TARDBP, THOC2	No
MP:0001263	weight loss	MGD	7.128415980650199e-4	358	20	(20/358)	3.250531682923027e-7	ASAH1, BTD, CAD, CERS1, CHD2, COX10, CTSD, CTSF, DNAJC5, EEF1A2, GABRA1, GALC, KCNC1, MECP2, OTC, PIGA, POLG, PSAP, SCN1A, SCN2A	0.11771973091401292	14	(14/338)	4.3406980425520985e-5	ACTN4, ATP2B1, COL1A1, CYLD, FYN, HMGCR, HPRT1, NF1, NFASC, PRKAR1A, PTPN11, RB1, STAT3, TARDBP	No
HP:0002140	Ischemic stroke	HPO	1	22	1	(1/22)	0.25956900812296035	COL4A1	0.11963184861330801	4	(4/21)	7.3710319539931e-5	ACTA2, SMAD3, SMAD4, TGFBR1	No
HP:0000689	Dental malocclusion	HPO	1	94	1	(1/94)	0.7237581585186204	FLNA	0.1222509838376477	7	(7/93)	7.532408123083654e-5	COL1A1, CREBBP, SMAD3, PRKAR1A, MAP2K1, PTPN11, RPS6KA3	No
MP:0002920	decreased paired-pulse facilitation	MGD	1	35	1	(1/35)	0.40233795500084	RBFOX3	0.1257851169239521	5	(5/34)	4.6380942818566416e-5	CAMK2A, GRM4, HPRT1, ROCK2, SNAP25	No
C0024623	Malignant neoplasm of stomach	CTD	1	291	9	(9/291)	0.016203195388224657	ALDH7A1, CLN3, DPYD, EEF1A2, MTHFR, NDUFA2, PDHA1, SLC1A2, WWOX	0.12885478269820294	11	(11/282)	2.4497106976844663e-4	CLCN3, DDB1, FYN, HSPA8, SMAD4, PAX6, PIK3CA, PRKCB, RARB, STAT3, SYMPK	No
C1708349	Hereditary Diffuse Gastric Cancer	CTD	1	291	9	(9/291)	0.016203195388224657	ALDH7A1, CLN3, DPYD, EEF1A2, MTHFR, NDUFA2, PDHA1, SLC1A2, WWOX	0.12885478269820294	11	(11/282)	2.4497106976844663e-4	CLCN3, DDB1, FYN, HSPA8, SMAD4, PAX6, PIK3CA, PRKCB, RARB, STAT3, SYMPK	No
MP:0004924	abnormal behavior	MGD	1.2644226080843786e-9	569	35	(35/569)	5.76572096709703e-13	ATP1A3, ATRX, BCKDK, BTD, CACNB4, CDKL5, CENPJ, CHRNB2, CSTB, DCX, DNAJC5, DPYD, EHMT1, EOGT, FGF12, GABRB3, GATM, GLS, GNAO1, HCN1, KCNA1, KCNB1, MBD5, MECP2, NEDD4L, OPHN1, PACS2, PSAP, SCARB2, SCN8A, SNIP1, STXBP1, SYNGAP1, TSC1, UBE3A	0.1289285455422575	18	(18/534)	4.754002416749908e-5	AGO1, CHD3, CREBBP, GRIA1, KCND3, KCNH1, KCNJ3, LHX6, MMP16, NAB2, NF1, NLK, PSMC6, RAB11FIP4, SMARCAD1, SRC, SYMPK, WDR45	No
HP:0000294	Low anterior hairline	HPO	1	70	5	(5/70)	0.0026056726452627498	SMC1A, TBC1D24, DOCK6, DOCK7, ARX	0.12924485228583102	6	(6/65)	7.963330393458474e-5	CREBBP, SLC12A6, STAG2, INSR, KCNH1, MED13L	No
C0431380	Cortical Dysplasia	CTD	1	14	2	(2/14)	0.014414883600686759	MTOR, WDR62	0.13120551533182964	3	(3/12)	2.4944014321640615e-4	KIF5C, PIK3CA, AKT3	No
C1955869	Malformations of Cortical Development	CTD	1	14	2	(2/14)	0.014414883600686759	MTOR, WDR62	0.13120551533182964	3	(3/12)	2.4944014321640615e-4	KIF5C, PIK3CA, AKT3	No
HP:0000463	Anteverted nares	HPO	3.3014215131561115e-13	411	33	(33/411)	1.9397306187756236e-16	SMC1A, TBC1D24, ADSL, AGA, CASK, ATRX, PIGQ, HDAC4, PIGP, FH, GBA, SIK1, GNAO1, PNKP, KCNA1, KCNJ11, MEF2C, NEUROD2, PAFAH1B1, PDHA1, PEX1, PIGA, SLC25A22, EHMT1, ALG13, SCN1B, SCN2A, ARX, IQSEC2, CDKL5, STXBP1, TCF4, PIGN	0.13123362847334494	14	(14/378)	8.085867435203015e-5	RBM10, KIF1A, EFTUD2, INSR, KCNH1, LTBP3, NFIA, PAK3, PRKAR1A, MAP2K1, RPS6KA3, KLHL15, SMARCA4, SATB2	No
MP:0002066	abnormal motor capabilities/coordination/movement	MGD	5.0453271307955874e-18	208	30	(30/208)	2.3006507664366565e-21	ARX, ATP1A3, CACNA1A, CACNA1E, CACNA2D2, CACNB4, CLN8, COX10, CTSF, DNM1, FOXG1, GABRB3, GNAO1, GRIN1, KCNJ10, KCNJ11, KCNMA1, MBD5, MECP2, NHLRC1, PRRT2, PSAP, RELN, RORB, SCN8A, SLC12A5, SLC2A1, SYNGAP1, TPP1, UBE3A	0.13255636778496732	10	(10/178)	4.887771673486996e-5	CLCN3, FYN, HIPK2, HPRT1, LRP1, NFASC, PRKAR1A, SNAP25, SRC, TARDBP	No
MP:0001614	abnormal blood vessel morphology	MGD	1	225	9	(9/225)	0.005902496767123933	CACNA1H, CBL, CHD2, COL4A1, FLNA, FOLR1, MEF2C, PIGQ, RBPJ	0.1342948228675188	11	(11/216)	4.951873999539778e-5	ANKRD17, COL1A1, CREBBP, DDB1, FBXW7, HPRT1, JAG1, MEN1, RB1, SNAP25, YAP1	No
HP:0001371	Flexion contracture	HPO	2.205478473389875e-6	220	18	(18/220)	1.2958157893007491e-9	ASAH1, PHACTR1, ATRX, BRAT1, CACNA1A, PIGP, SLC9A6, GBA, LIAS, SLC25A19, RNF13, PIGA, PPT1, ALG13, ARX, SLC1A2, TRAK1, NEDD4L	0.1358684996248537	10	(10/202)	8.371441751377307e-5	KIF1A, CREBBP, NSDHL, MED12, DNM2, SLC12A6, GRIA4, PIK3CA, SNAP25, SMARCAD1	No
MP:0011862	decreased cranium length	MGD	1	19	1	(1/19)	0.24368611401383233	CENPJ	0.13890788773911084	4	(4/18)	5.121972261766624e-5	MAP2K1, MMP16, PTPN11, RPS6KA3	No
MP:0001577	anemia	MGD	1	352	8	(8/352)	0.1441578084417477	COL4A1, GBA, NOTCH1, NPRL3, OTC, SLC25A19, SMC1A, WWOX	0.14187343494813484	14	(14/344)	5.23132134764509e-5	AGO2, COL1A1, CREBBP, DKC1, HK1, HPRT1, LYN, NF1, PPP2CA, PTPN11, RB1, SMAD4, SRC, SYMPK	No
MP:0000746	weakness	MGD	9.824268339520363e-6	126	14	(14/126)	4.479830524177092e-9	ARX, BTD, CACNA1A, COL4A1, CTSD, FGF12, GALC, KCNJ10, PEX1, PIGA, SYNGAP1, SYNJ1, TPP1, TRAK1	0.14593612949285148	8	(8/112)	5.38112571876296e-5	ATP2B1, COL1A1, ITPR1, LHX6, LRP1, NAB2, SLC12A6, STAT3	No
HP:0003593	Infantile onset	HPO	1.0615400974031974e-41	444	62	(62/444)	6.237015848432418e-45	TBC1D24, SLC12A5, ADSL, PCDH19, SLC25A12, BRAT1, CAD, CACNA2D2, COX10, MMACHC, DCX, EEF1A2, ATP6AP2, PIGP, FLNA, ARFGEF2, MTOR, GABRB1, GABRB3, GABRG2, CPLX1, GATM, GCH1, GRIN1, GRIN2D, HNRNPU, DOCK7, ITPA, KCNA2, KCNB1, KCNJ10, KCNMA1, KCNQ2, ADAM22, NEUROD2, OPHN1, PDHA1, POLG, PSAP, PTS, QDPR, ALG13, L2HGDH, SCN1A, SCN2A, SCN3A, SCN9A, FOXRED1, SLC2A1, SLC6A8, SPTAN1, SLC46A1, CDKL5, SURF1, CUX2, TSC1, TSC2, SLC35A2, ARV1, YWHAG, KCNT2, ALDH5A1	0.14671005076944016	14	(14/382)	9.039436276613689e-5	JAG1, KIF1A, CHD3, DAG1, DDX3X, DLG4, HUWE1, TBR1, HCFC1, KCNH1, PPP2CA, TRMT1, STAT3, MED13L	No
HP:0008551	Microtia	HPO	0.8671596061447544	103	7	(7/103)	5.094944806960954e-4	AGA, ATRX, GABRD, GBA, MBD5, CENPJ, PIGN	0.14959450333875973	7	(7/96)	9.217159786738122e-5	RBM10, EFTUD2, MED12, STAG2, SMAD4, PIK3CA, LAS1L	No
MP:0003339	decreased pancreatic beta cell number	MGD	1	59	2	(2/59)	0.21263211288534684	ARX, TSC2	0.15041915433163175	6	(6/57)	5.546428994529195e-5	AGO2, CACNA1D, HPRT1, HUWE1, INSR, PAX6	No
HP:0001156	Brachydactyly	HPO	0.00836283012492166	307	16	(16/307)	4.9135312132324674e-6	SMC1A, TBC1D24, ARHGAP31, DOCK6, ATRX, CBL, HDAC4, FLNA, GABRD, RBPJ, NOTCH1, EHMT1, SLC2A1, EOGT, IQSEC2, PIGN	0.15663493390425676	12	(12/291)	9.650950949122412e-5	KDM5C, JAG1, MED12, HUWE1, LTBP3, SMAD4, PIK3CA, PRKAR1A, MAP2K1, PTPN11, RB1, RPS6KA3	No
CRB:0000012	Negative hit with Lysosome (Lysotracker Intensity) in Glutamatergic Neuron	CRB	1	180	5	(5/180)	0.09830635568089068	ADSL, ATP1A3, CHD2, MCPH1, NTRK2	0.16047290071607706	7	(7/175)	0.0032749571574709605	CARM1, DNM2, HUWE1, KIF1A, MAPKAP1, PSMC6, UBR4	No
MP:0000781	decreased corpus callosum size	MGD	1	61	3	(3/61)	0.059528482912525923	DCX, EMX2, PDHA1	0.16608782666121025	6	(6/58)	6.124182399012177e-5	AKT3, ARID1B, DCLK1, FYN, SLC12A6, TUBB	No
MP:0005076	abnormal cell differentiation	MGD	1	59	1	(1/59)	0.5803251559081986	RBPJ	0.16608782666121025	6	(6/58)	6.124182399012177e-5	ACVR1B, CREBBP, HPRT1, MEN1, RB1, RPTOR	No
HP:0010628	Facial palsy	HPO	0.05851620264340426	179	11	(11/179)	3.4380847616571244e-5	ASAH1, CLCN4, GNE, POLG2, MECP2, PEX1, POLG, ALG13, ARX, CNKSR2, IQSEC2	0.16935821919880203	9	(9/168)	1.0434887196475787e-4	USP9X, MED12, DNM2, GDI1, HCFC1, NF2, PAK3, PIK3CA, RPS6KA3	No
CRB:0000005	Positive hit with Labile Iron (FeRhoNox Intensity) in Glutamatergic Neuron	CRB	0.18035272089619486	186	8	(8/186)	0.003920711323830323	CTSD, GCSH, L2HGDH, NDUFS8, NUBPL, PSAP, STXBP1, TSC1	0.17622475243398109	7	(7/178)	0.0035964235190608386	EIF3D, MEN1, PDS5B, TAOK1, TBL1XR1, THOC2, WDR45	No
HP:0001251	Ataxia	HPO	1.8860802588817904e-76	642	100	(100/642)	1.1081552637378323e-79	AARS1, ATP1A2, ATP1A3, CTSF, SYNGAP1, SYNJ1, BTD, CACNA1A, CHD2, TPP1, CLN5, NDUFAF3, COX10, GOSR2, NECAP1, CNTNAP2, CSTB, CTSD, DCX, DNM1, DYRK1A, DNM1L, EEF1A2, NHLRC1, CLN8, FGF12, CYFIP2, MFSD8, GABRB1, GABRB2, GABRB3, GABRD, GABRG2, GALC, WWOX, GAMT, GBA, GRN, GRIN2D, PNKP, KCNA1, KCNA2, KCNB1, KCNC1, KCNJ10, KCNJ11, KCNMA1, MECP2, NDUFA1, NDUFS8, NEU1, HCN1, NTRK2, OTC, PAFAH1B1, PEX1, PGK1, NDUFAF5, POLG, PPT1, SLC13A5, PRODH, PTS, CLN6, PRRT2, UBA5, STX1B, SCN1A, SCN1B, SCN2A, SCN3A, SCN8A, SCN9A, FOXRED1, CNKSR2, NUBPL, PIGV, SLC1A2, SLC2A1, TRAK1, SLC6A1, SLC6A8, DNAJC5, NDUFAF6, MBD5, SLC46A1, STXBP1, SUOX, SURF1, SZT2, SLC19A3, ATP13A2, UBE3A, ARV1, YWHAG, PRDM8, TUBA1A, ALDH5A1, EPM2A, AP3B2	0.17822611970697774	17	(17/542)	1.0981276630128019e-4	KIF1A, AP2M1, CLTC, DKC1, GALT, ITPR1, KIF5A, SMAD4, NF2, PAX6, PIK3CA, TUBB, SNAP25, STAT3, TAF1, MED13L, UBTF	No
MP:0011109	lethality throughout fetal growth and development, incomplete penetrance	MGD	1	271	7	(7/271)	0.10265974388167855	CBL, CENPJ, CHD2, CUX2, FLNA, FOXG1, TSC2	0.17967381600752716	12	(12/264)	6.625140708242152e-5	CARM1, CREBBP, DDX3X, HPRT1, JAG1, LHX6, LRP1, NF2, PDS5B, PPP2CA, RYR2, SMARCA4	No
HP:0002653	Bone pain	HPO	1	72	3	(3/72)	0.07438761015296277	CBL, SCARB2, GBA	0.18085572615512818	6	(6/69)	1.1143297976286394e-4	CLCN5, PRKAR1A, PTPN11, RARA, TBL1XR1, STAT3	No
HP:0003745	Sporadic	HPO	6.821455946270101e-6	112	13	(13/112)	4.007905961380788e-9	FOXG1, MTOR, CPLX1, GBA, LMNB2, MECP2, MEF2C, PAFAH1B1, KANSL1, EHMT1, TSC1, TSC2, UBE3A	0.1817247789245987	7	(7/99)	1.1196844049574781e-4	CREBBP, CTBP1, NFIA, PIK3CA, MAP2K1, RB1, RPS6KA3	No
C0029408	Degenerative polyarthritis	CTD	0.8043282421113106	93	6	(6/93)	0.0015118951919385537	ATP1A3, CTSD, GLS, NDUFS8, PDHA1, SLC2A1	0.18320535339530813	6	(6/87)	3.4829915094165045e-4	DDX3X, DPYSL2, LTBP3, SMAD3, MSN, PLS3	No
C0086743	Osteoarthrosis Deformans	CTD	0.8043282421113106	93	6	(6/93)	0.0015118951919385537	ATP1A3, CTSD, GLS, NDUFS8, PDHA1, SLC2A1	0.18320535339530813	6	(6/87)	3.4829915094165045e-4	DDX3X, DPYSL2, LTBP3, SMAD3, MSN, PLS3	No
HP:0002616	Aortic root aneurysm	HPO	1	45	1	(1/45)	0.45940032004367215	PIGN	0.19149852758881072	5	(5/44)	1.1799046678300106e-4	ACTA2, KCNH1, SMAD3, SMAD4, TGFBR1	No
CRB:0000049	Association with Survival CRISPRi in iPSC	CRB	0.24314319286380587	238	9	(9/238)	0.00528572158399578	GATM, MAGI2, MTOR, NDUFA1, NDUFA2, NDUFS8, PGK1, PNKP, PTPN23	0.19161320295976228	8	(8/229)	0.003910473529791067	HMGCS1, MAPKAP1, NSDHL, PIK3CA, PPP2CA, TAF1, TAOK1, TUBB	No
HP:0000319	Smooth philtrum	HPO	5.622366142757555e-4	111	11	(11/111)	3.303387862959786e-7	SMC1A, ADSL, MMACHC, GNE, DYRK1A, FOXG1, FLNA, MTOR, HNRNPU, RHOBTB2, PIGN	0.19360266708852011	7	(7/100)	1.192869174913864e-4	USP9X, KDM5C, MED12, STAG2, PIK3CA, TBL1XR1, SATB2	No
MP:0002910	abnormal excitatory postsynaptic currents	MGD	1.9853404385918514e-6	132	15	(15/132)	9.05307997533904e-10	CACNA1A, CHRNA2, CPLX1, GABBR2, GABRB3, GRIN1, GRIN2A, GRIN2B, KCNJ10, MECP2, NRXN1, PLCB1, SCN1A, STX1B, SYNGAP1	0.19867813111796243	8	(8/117)	7.32588979048534e-5	CADPS, CAMK2A, CLCN3, GDI1, ITPR1, NRXN3, TBR1, TRPC5	No
MP:0001191	abnormal skin condition	MGD	1	88	1	(1/88)	0.7264074926085429	GBA	0.20423869020981023	7	(7/87)	7.530925155228991e-5	BTK, CAMK2A, NSDHL, PPARD, PTPN11, SNAP25, YAP1	No
CRB:0000006	Negative hit with Labile Iron (FeRhoNox Intensity) in Glutamatergic Neuron	CRB	0.5794550560762628	102	5	(5/102)	0.012596849045136149	ADSL, ATP1A3, CHD2, NTRK2, SPATA5	0.21329282812178624	5	(5/97)	0.004352914859628291	CARM1, HUWE1, MAPKAP1, PSMC6, UBR4	No
HP:0000967	Petechiae	HPO	1	46	1	(1/46)	0.4667479488760736	GBA	0.21352323188918468	5	(5/45)	1.315608329569838e-4	COL1A1, PRKAR1A, RARA, TBL1XR1, STAT3	No
MP:0003414	epidermal cyst	MGD	1	21	1	(1/21)	0.26561073954249337	RBPJ	0.21579677988654508	4	(4/20)	7.957108402896205e-5	ACVR1B, AGO1, AGO2, SMAD4	No
MP:0010556	thin ventricle myocardium compact layer	MGD	1	21	1	(1/21)	0.26561073954249337	NPRL3	0.21579677988654508	4	(4/20)	7.957108402896205e-5	ATP2A2, HPRT1, PDS5B, SMAD4	No
MP:0011003	reduced AMPA-mediated synaptic currents	MGD	1	22	2	(2/22)	0.04041282432667194	GRIN1, NRXN1	0.21579677988654508	4	(4/20)	7.957108402896205e-5	DLG4, GRIA1, NRXN3, RPS6KA3	No
HP:0001256	Intellectual disability, mild	HPO	0.03629084927146167	271	14	(14/271)	2.132247313246867e-5	TBC1D24, PCDH19, CLCN4, DPYD, GNE, FLNA, CPLX1, SRPX2, MECP2, PRRT2, ARX, ST3GAL3, SLC2A1, FRRS1L	0.22107216194855694	11	(11/257)	1.36212052956597e-4	ARID1B, JAG1, ATP2A2, DAG1, NSDHL, HUWE1, HPRT1, NF1, PIK3CA, PTPN11, THOC2	No
HP:0000568	Microphthalmia	HPO	1	224	9	(9/224)	0.0035980739570266886	ARHGAP31, DOCK6, COL4A1, ZEB2, DPYD, RBPJ, NOTCH1, EOGT, PIGN	0.2272142970276244	10	(10/215)	1.399964861538043e-4	DAG1, YAP1, TBR1, SMAD4, PAX6, PIK3CA, RARB, RB1, TBL1XR1, TUBB	No
HP:0002265	Large fleshy ears	HPO	1	11	1	(1/11)	0.13947978026130947	PIGN	0.241865915105405	3	(3/10)	1.4902397726765558e-4	KCNH1, KCNN3, TBL1XR1	No
MP:0000218	increased leukocyte cell number	MGD	1	236	5	(5/236)	0.2621717220449935	ALG13, ASAH1, FLNA, SCARB2, SLC13A5	0.24372742689150123	11	(11/231)	8.986999516648275e-5	ADAM10, COL1A1, DDX23, DROSHA, ELMO1, HPRT1, LYN, NF1, PTPN11, SMAD3, STAT3	No
HP:0002021	Pyloric stenosis	HPO	1.2388662556013216e-8	120	16	(16/120)	7.278885168045367e-12	SMC1A, CLCN4, HDAC4, ZEB2, FLNA, ARFGEF2, GABRD, MECP2, OTC, PEX1, KANSL1, ALG13, ARX, CNKSR2, IQSEC2, NEDD4L	0.2475910125881982	7	(7/104)	1.5255145569205065e-4	USP9X, MED12, DNM2, GDI1, HCFC1, PAK3, RPS6KA3	No
MP:0000102	abnormal nasal bone morphology	MGD	1	41	2	(2/41)	0.12009740793681249	EHMT1, MBD5	0.24774980016484535	5	(5/39)	9.135317115222911e-5	KIF3A, PAX6, PTPN11, RARA, SATB2	No
MP:0002207	abnormal long term potentiation	MGD	0.9504551752232948	44	5	(5/44)	4.334040926690811e-4	CHRNA2, GRIN1, MEF2C, NTRK2, UBE3A	0.24774980016484535	5	(5/39)	9.135317115222911e-5	CAMK2A, CRMP1, GRIA1, HPRT1, KCNH3	No
MP:0009940	abnormal hippocampus pyramidal cell morphology	MGD	4.008066908596645e-6	49	10	(10/49)	1.827663889008958e-9	ATP1A3, CLN3, DCX, EHMT1, MECP2, PAFAH1B1, SYN1, SYNGAP1, TSC1, TSC2	0.24774980016484535	5	(5/39)	9.135317115222911e-5	CADPS, CLCN3, CRMP1, DLG4, FYN	No
MP:0011732	decreased somite size	MGD	1	40	1	(1/40)	0.44475487608099606	ZEB2	0.24774980016484535	5	(5/39)	9.135317115222911e-5	CTBP1, HUWE1, MED12, NCKAP1, PRKAR1A	No
MP:0000428	abnormal craniofacial morphology	MGD	1	195	3	(3/195)	0.5435274193197728	FOXG1, MMACHC, SPTAN1	0.24840763434546814	10	(10/192)	9.159573537812247e-5	ACVR2A, CNNM2, CREBBP, HPRT1, LTBP3, PAX6, PTPN11, SATB2, SMAD3, UBXN7	No
MP:0001688	abnormal somite development	MGD	1	123	2	(2/123)	0.5379136641583377	NOTCH1, ZEB2	0.2514571095633231	8	(8/121)	9.272017314281826e-5	ADAM10, CTBP1, FBXW7, KIF3A, MED12, NCKAP1, PIK3CA, SMAD3	No
CRB:0000019	Association with Survival No Antioxidants PSAP KO CRISPRa in Glutamatergic Neuron	CRB	1	1121	16	(16/1121)	0.45096789532731274	ATP1A2, HDAC4, IQSEC2, KCNQ2, MECP2, MEF2C, PHF6, PRDM8, PRRT2, PTPN23, QARS, RORB, SLC1A2, SLC2A1, SLC6A8, SZT2	0.2530653405103757	22	(22/1105)	0.005164598785926035	ANKRD17, AP2M1, ARID1B, CHD3, CHD4, COL1A1, CRMP1, DDB1, DKC1, DLG4, HUWE1, INSR, LYN, MAPKAP1, MSL2, MYH9, OGT, RARA, ROCK2, UBXN7, XPO1, YAP1	No
MP:0008215	decreased immature B cell number	MGD	1	92	2	(2/92)	0.3890988943552256	DYRK1A, POLG	0.2532171981813003	7	(7/90)	9.336917337068595e-5	BTK, CYLD, ESR1, EZH1, FYN, LYN, VAV1	No
HP:0000766	Abnormality of the sternum	HPO	1	48	1	(1/48)	0.48114608220205546	ASAH1	0.26334482086948385	5	(5/47)	1.622580535240196e-4	ACTA2, MED12, SMAD3, SMAD4, TGFBR1	No
MP:0005598	decreased ventricle muscle contractility	MGD	1	126	4	(4/126)	0.11274694504225635	DNM1L, HNRNPU, MEF2C, MTOR	0.2663200726024493	8	(8/122)	9.820061674131611e-5	ATP2A2, CLCN3, COL1A1, HPRT1, INSR, PTPN11, RB1, RYR2	No
HP:0001425	Heterogeneous	HPO	1.904666331589081e-5	282	19	(19/282)	1.11907540046362e-8	SAMD12, ATP1A2, CACNA1A, CACNB4, CHRNA2, COX10, NHLRC1, GABRG2, GCH1, KCNJ11, KCNQ2, MECP2, MTHFR, PEX1, POLG, CENPJ, SURF1, TSC2, EPM2A	0.27047420006722533	11	(11/263)	1.6665077022010188e-4	CREBBP, NSDHL, DNM2, ESR1, PRKAG2, INSR, PIK3CA, PRKAR1A, MAP2K1, PTPN11, TGFBR1	No
HP:0000276	Long face	HPO	1	186	7	(7/186)	0.013672293045361082	CLCN4, MMACHC, SLC9A6, MOCS1, OPHN1, KANSL1, SLC6A8	0.27387991952835744	9	(9/179)	1.687491802392837e-4	NSDHL, MED12, SLC12A6, HUWE1, SMAD3, MAP2K1, SNAP25, TAF1, SATB2	No
HP:0030084	Clinodactyly	HPO	1	146	5	(5/146)	0.0489502802890366	SMC1A, ATRX, KCNJ11, PIGV, TCF4	0.27708014190133795	8	(8/141)	1.7072097467734932e-4	RBM10, KDM5C, MED12, HUWE1, SMAD4, MAP2K1, PTPN11, MED13L	No
MP:0001219	thick epidermis	MGD	1	126	3	(3/126)	0.27900201280785936	GBA, NOTCH1, RBPJ	0.2819013377351734	8	(8/123)	1.0394592099379549e-4	ACVR1B, ACVR2A, AGO1, AGO2, COL1A1, CTNNA1, PPARD, SMAD4	No
MP:0003997	tonic-clonic seizures	MGD	3.1512708576852592e-22	89	25	(25/89)	1.4369680153603553e-25	AP3B2, ARX, BCKDK, DCX, DEPDC5, DNM1, GABBR2, GABRA1, GRIN1, KCNA1, KCNJ10, KCNJ11, KCNQ2, LGI1, MECP2, NEUROD2, OTC, RBFOX1, SCN1A, SCN1B, SLC12A5, SYN1, SZT2, TBC1D24, UBE3A	0.28956534705338766	6	(6/64)	1.0677188313178012e-4	AKT3, CLCN3, ITPR1, KCNC2, LHX6, RYR2	No
HP:0001260	Dysarthria	HPO	1.5199459142863988e-26	459	49	(49/459)	8.930352022834305e-30	TBC1D24, ATP1A2, ATP1A3, CTSF, SYNJ1, CACNA1A, CACNB4, CBL, SCARB2, CACNA2D2, CHD2, TPP1, CLN3, CLN5, COX10, GOSR2, CSTB, DCX, NHLRC1, GALC, WWOX, CPLX1, GBA, SRPX2, GRIN2A, POLG2, PNKP, KCNA1, NDUFA2, NDUFS8, PRICKLE1, PDHA1, NDUFAF5, POLG, PSAP, UBA5, SCN8A, FOXRED1, ARX, NUBPL, SLC2A1, SLC6A1, NDUFAF6, SURF1, SLC19A3, ATP13A2, KCTD7, PRDM8, EPM2A	0.3068016970553969	14	(14/410)	1.89033701204804e-4	CHD3, AP2M1, GALT, HPRT1, ITPR1, KCND3, PIK3CA, MAP2K1, PTPN11, SNAP25, NFASC, MED13L, TARDBP, UBTF	No
HP:0001265	Hyporeflexia	HPO	7.879109973501583e-38	319	52	(52/319)	4.629324308755337e-41	AARS1, TBC1D24, AMT, SYNGAP1, SYNJ1, CACNA1A, NRXN1, COL4A1, NECAP1, CNTNAP2, DNM1, EEF1A2, ATP6AP2, FGF12, CYFIP2, GABRB2, GABRG2, GALC, WWOX, GCSH, GLDC, GRIN2A, GRIN2D, POLG2, SLC25A19, PNKP, KCNA2, KCNB1, MDH2, NDUFA1, HCN1, NTRK2, PEX1, POLG, SLC13A5, PSAP, SNIP1, UBA5, SCN3A, SCN8A, SCN9A, CNKSR2, SLC1A2, TRAK1, IQSEC2, STXBP1, SZT2, PIGN, ARV1, YWHAG, ALDH5A1, AP3B2	0.30837616339701074	11	(11/267)	1.900037975335864e-4	ATP1A1, KIF1A, CLTC, DAG1, DKC1, DNM2, HK1, KCND3, SNAP25, NFASC, TARDBP	No
MP:0000352	decreased cell proliferation	MGD	1	286	5	(5/286)	0.40508302128884566	ATRX, CUX2, FOXG1, PNKP, WDR62	0.32187800245217846	12	(12/281)	1.1868657907528704e-4	HCFC1, HIPK2, NF1, OGT, PAX6, PDS5B, PIK3CA, PTPN11, SMAD4, SRC, UBR5, YAP1	No
HP:0000158	Macroglossia	HPO	0.33355185873131193	117	8	(8/117)	1.9597641523578843e-4	AGA, ATRX, FOXG1, KCNMA1, PEX1, SNIP1, EHMT1, UBE3A	0.33158939840154267	7	(7/109)	2.04306468516046e-4	PRKAG2, INSR, KCNH1, KCNN3, PIK3CA, SMARCA4, MED13L	No
MP:0011094	embryonic lethality before implantation, complete penetrance	MGD	1	165	2	(2/165)	0.6966245382970755	ARFGEF2, MMACHC	0.36354686283852133	9	(9/163)	1.3405120311154917e-4	AP2M1, CHD4, CTNNA1, PSMC3, SMARCA4, SUPT6H, TOP1, UBTF, YAP1	No
HP:0001321	Cerebellar hypoplasia	HPO	2.961297871935728e-5	202	16	(16/202)	1.7398929917366205e-8	ABAT, DOCK6, CASK, ADGRG1, COL4A1, FLNA, SLC25A19, OPHN1, PAFAH1B1, PIGA, ASPM, TSEN54, RELN, NDE1, RHOBTB2, SLC35A2	0.36495832390105626	9	(9/186)	2.2486649655025032e-4	USP9X, RBM10, DAG1, DKC1, STAG2, ITPR1, TUBB, TAF1, THOC2	No
HP:0001482	Subcutaneous nodule	HPO	1	81	2	(2/81)	0.30067277035792217	TSC1, TSC2	0.38284109280344314	6	(6/79)	2.3588483844944123e-4	COL1A1, CYLD, INSR, NF2, PIK3CA, PTPN11	No
MP:0000434	megacephaly	MGD	1	24	1	(1/24)	0.2973161349286244	DEPDC5	0.38332986072899455	4	(4/23)	1.413458188528741e-4	CHD8, CTNNA1, DAG1, NF1	No
HP:0001048	Cavernous hemangioma	HPO	1	29	1	(1/29)	0.3271388985900905	NOTCH1	0.3853021921157756	4	(4/28)	2.3740122742808107e-4	DNM2, SMAD4, PIK3CA, MAP2K1	No
HP:0006855	Cerebellar vermis atrophy	HPO	1	32	4	(4/32)	8.811857107867605e-4	CACNA1A, CACNA2D2, QARS1, STXBP1	0.3853021921157756	4	(4/28)	2.3740122742808107e-4	KIF1A, DLG4, ITPR1, TUBB	No
MP:0003717	pallor	MGD	1	252	8	(8/252)	0.03195243673149221	CHD2, FOLR1, GBA, MMACHC, NPRL3, PIGQ, TSC1, TSC2	0.39282691573016176	11	(11/244)	1.4484768279135758e-4	AGO2, CREBBP, FBXW7, HK1, JAG1, LRP1, NF1, NSDHL, PDS5B, PPP2CA, RB1	No
MP:0001364	decreased anxiety-related response	MGD	7.353029264785997e-9	185	20	(20/185)	3.352954521106246e-12	ARX, ATP1A3, CDKL5, CHRNB2, CRH, EHMT1, GABRD, GRIN2A, GRIN2B, KCNJ11, MECP2, NHLRC1, OPHN1, PSAP, RBFOX3, ST3GAL5, SYNGAP1, TCF4, TSC1, TUBA1A	0.3984112728622517	9	(9/165)	1.4690681152737894e-4	ATP2B1, CAMK2A, CREBBP, DLG4, GRIA1, HPRT1, KDM5C, PDE4B, TRPC5	No
MP:0000755	hindlimb paralysis	MGD	0.33218392787322504	105	8	(8/105)	1.514746593129161e-4	BTD, CACNA2D2, CLN8, GALC, KCNJ10, PPT1, PSAP, SCN8A	0.40520976954236176	7	(7/97)	1.4941363183715404e-4	ATP2B1, COL1A1, KIF1A, KIF5A, LTBP3, NF1, TARDBP	No
C0009402	Colorectal Carcinoma	CTD	1	277	3	(3/277)	0.7154344432207367	DPYD, GRIN2A, MTHFR	0.41138638261262545	10	(10/274)	7.821033889973867e-4	CTBP1, SMAD3, SMAD4, PIK3CA, PRKCB, SRC, TGFBR1, DCLK1, YAP1, SATB2	No
HP:0001643	Patent ductus arteriosus	HPO	1	242	10	(10/242)	0.0017853492590532074	ZEB2, FLNA, ARFGEF2, GABRD, PEX1, ARX, EOGT, STXBP1, NEDD4L, PIGN	0.420510621472851	10	(10/232)	2.5909465278672276e-4	USP9X, ACTA2, ARID1B, CREBBP, KCNH1, SMAD3, SMAD4, MAP2K1, PTPN11, TGFBR1	No
CRB:0000037	Association with Survival 21 Days CRISPRi in Glutamatergic Neuron	CRB	1	215	5	(5/215)	0.16785387537974455	AARS, NDUFA1, NDUFA2, NDUFS8, PGK1	0.42656615966231104	7	(7/210)	0.008705431829843083	DDX39B, HMGCR, HMGCS1, KIF1A, MAPKAP1, TAOK1, TUBB	No
MP:0000292	distended pericardium	MGD	1	70	1	(1/70)	0.6431632198934323	NOTCH1	0.440228963459868	6	(6/69)	1.623263139601283e-4	ADAM10, ANKRD17, CASZ1, JAG1, KIF3A, NF1	No
MP:0001951	abnormal breathing pattern	MGD	1	73	4	(4/73)	0.021965190155743247	GRIN1, ITPA, MECP2, NTRK2	0.440228963459868	6	(6/69)	1.623263139601283e-4	INSR, KIF5A, NAB2, NRXN3, PTPN11, SRC	No
MP:0001458	abnormal object recognition memory	MGD	0.0017429904180718862	52	8	(8/52)	7.94797272262602e-7	EHMT1, GRIN1, GRIN2B, NHLRC1, PHF6, RBFOX3, SLC6A1, SLC6A8	0.44487159445410557	5	(5/44)	1.6403819854502418e-4	GRIA4, HPRT1, PDE4B, SNAP25, TARDBP	No
MP:0004992	increased bone resorption	MGD	1	45	1	(1/45)	0.48417212198344284	WWOX	0.44487159445410557	5	(5/44)	1.6403819854502418e-4	COL1A1, ESR1, GSK3B, PLS3, PPARD	No
MP:0000807	abnormal hippocampus morphology	MGD	6.630811896142452e-5	146	14	(14/146)	3.0236260356326734e-8	CLN3, COL4A1, DCX, EMX2, FOXG1, KCNQ2, KCNQ3, MECP2, PAFAH1B1, PPT1, PRICKLE1, RELN, SLC9A6, TUBA1A	0.4590737847757447	8	(8/132)	1.6927499438633653e-4	CLCN3, DCLK1, FYN, HPRT1, LHX6, NF1, NFIA, NSDHL	No
HP:0000639	Nystagmus	HPO	1.607639091070262e-44	841	82	(82/841)	9.445588079143725e-48	AARS1, SMC1A, ADSL, CASK, ASAH1, ATP1A2, ATP1A3, SYNGAP1, SYNJ1, BRAT1, CACNA1A, CACNA1E, CBL, CACNA2D2, ADGRG1, TPP1, CLN5, NDUFAF3, COX10, MMACHC, NECAP1, DCX, DNM1, DPYD, DNM1L, EEF1A2, FGF12, SLC9A6, PHF6, CYFIP2, SPATA5, GABRB2, GABRD, GABRG2, GALC, WWOX, CPLX1, GRIN2D, KCNA2, KCNB1, KCNMA1, MOCS1, NDUFA1, NDUFA2, NDUFS8, NEU1, HCN1, NTRK2, OPHN1, PDHA1, PEX1, NDUFAF5, POLG, SLC13A5, PRRT2, ALG13, UBA5, L2HGDH, SCN1A, SCN3A, SCN8A, FOXRED1, ARX, CNKSR2, NUBPL, SLC1A2, SLC2A1, TRAK1, NDUFAF6, STXBP1, SURF1, PACS2, SZT2, SLC19A3, ATP13A2, PIGN, UBE3A, FRRS1L, SLC35A2, ARV1, YWHAG, AP3B2	0.4614793464771419	20	(20/759)	2.8433724367045096e-4	ARID1B, OGT, KIF1A, CLTC, CTBP1, SLC12A6, HUWE1, YAP1, GRIA4, ITPR1, KCND3, KIF5A, PAX6, MAP2K1, PTPN11, SMARCA4, SMARCD1, SNAP25, TAF1, THOC2	No
HP:0000384	Preauricular skin tag	HPO	1	55	2	(2/55)	0.17110880170168738	CPLX1, HNRNPU	0.46702966398560686	5	(5/53)	2.8775703264670785e-4	ARID1B, EFTUD2, CTBP1, STAG2, MED13L	No
CRB:0000052	Association with Proliferation (CFSE Staining) in T Cell	CRB	1	271	3	(3/271)	0.7133870932066356	ALG13, LIAS, TSC2	0.47927205924806465	8	(8/268)	0.009781062433633973	AGO1, CREBBP, HSPA8, HUWE1, INO80, KIF3A, TBL1XR1, VAV1	No
HP:0000939	Osteoporosis	HPO	1	243	7	(7/243)	0.04830413762950207	ASAH1, CBL, WWOX, POLG2, SLC25A19, POLG, TCF4	0.4819735906126595	10	(10/236)	2.96964627611004e-4	COL1A1, DKC1, ESR1, GALT, GK, SMAD3, MEN1, PLS3, PRKAR1A, SRC	No
MP:0001924	infertility	MGD	1	139	6	(6/139)	0.016336315551430693	CACNA1A, COL4A1, CPLX1, GNAO1, MCPH1, RELN	0.48341461297074534	8	(8/133)	1.7825022602166126e-4	COL1A1, ESR1, NF2, PRKAR1A, RPS6KA3, SLC12A6, SMAD4, SNAP25	No
HP:0002126	Polymicrogyria	HPO	1.1592689124865359e-4	167	14	(14/167)	6.811215702036051e-8	TBC1D24, ARHGAP31, DOCK6, COL4A1, FH, MTOR, GRIN1, MECP2, PEX1, WDR62, SCN3A, ST3GAL3, FRRS1L, TUBA1A	0.4838272995014235	8	(8/153)	2.981067772652024e-4	DAG1, NSDHL, AKT3, KIF5C, PAX6, PIK3CA, TUBB, KLHL15	No
MP:0000433	microcephaly	MGD	0.0014751611049466738	111	11	(11/111)	6.726680825110231e-7	ASPM, CASK, DYRK1A, LIAS, LMNB2, MCPH1, PNKP, PRICKLE1, SLC25A19, TCF4, WDR62	0.48964226193951965	7	(7/100)	1.8054655676235976e-4	DDX3X, HUWE1, PDS5B, PTPN11, SATB2, SMARCA4, TUBB	No
MP:0001900	impaired synaptic plasticity	MGD	0.002027178149639863	53	8	(8/53)	9.243858411490485e-7	CPLX1, EHMT1, GRIN1, GRIN2B, GRN, NTRK2, RBFOX3, SYNGAP1	0.4955840503274367	5	(5/45)	1.8273748168415806e-4	ANKS1B, CAMK2A, CLCN3, GRIA1, THRB	No
HP:0012745	Short palpebral fissure	HPO	1	85	2	(2/85)	0.3206608178018816	SMC1A, RBPJ	0.5012827711863609	6	(6/83)	3.088618429983739e-4	USP9X, RBM10, CHD4, HUWE1, SMAD4, TUBB	No
HP:0100749	Chest pain	HPO	1	88	5	(5/88)	0.006932110805659965	FH, WWOX, MDH2, TSC1, TSC2	0.5012827711863609	6	(6/83)	3.088618429983739e-4	ACTA2, SMAD3, SMAD4, NF1, PRKAR1A, TGFBR1	No
HP:0002750	Delayed skeletal maturation	HPO	0.36420913484837114	296	13	(13/296)	2.1398891589210995e-4	SMC1A, AGA, ATRX, CBL, SCARB2, WWOX, CPLX1, GBA, RNF13, MECP2, NEU1, PEX1, CENPJ	0.5082990055698184	11	(11/283)	3.1318484631535334e-4	ARID1B, BTK, CREBBP, CTBP1, HUWE1, ESR1, INSR, LTBP3, PTPN11, RPS6KA3, SMARCA4	No
MP:0000547	short limbs	MGD	1	136	2	(2/136)	0.5925170082634434	MEF2C, PRICKLE1	0.5088041622680071	8	(8/134)	1.8761215422861618e-4	COL1A1, KIF3A, MMP16, NF1, NSDHL, PDS5B, SATB2, THRB	No
MP:0009538	abnormal synapse morphology	MGD	6.334923885818375e-5	82	11	(11/82)	2.888702182315721e-8	CACNA1A, DNM1L, GABBR2, GABRA1, GABRG2, GRIN2B, GRN, NTRK2, SLC12A5, SLC6A8, STX1B	0.5154583095193225	6	(6/71)	1.9006574834783276e-4	CAMK2A, LRP1, NFASC, NRXN3, ROCK2, RPS6KA3	No
CRB:0000043	Association with Survival CRISPRa in Glutamatergic Neuron	CRB	1	845	12	(12/845)	0.474915263291382	DENND5A, GLDC, IQSEC2, MEF2C, NOTCH1, PDHB, RBFOX3, RORB, SLC2A1, SLC6A8, UBA5, ZEB2	0.5244266270149329	17	(17/833)	0.010702584224794549	ACVR2A, ANKRD17, ARID1B, CHD4, COL1A1, DCLK1, DDB1, HUWE1, INSR, LYN, MSL2, MYH9, NCKAP1, RARA, ROCK2, SIX4, YAP1	No
CRB:0000051	Negative hit with Survival CRISPRi in iPSC	CRB	0.18422538315188483	228	9	(9/228)	0.004004899633736627	GATM, MAGI2, MTOR, NDUFA1, NDUFA2, NDUFS8, PGK1, PNKP, PTPN23	0.5295202562869656	7	(7/219)	0.010806535842591135	HMGCS1, MAPKAP1, NSDHL, PIK3CA, PPP2CA, TAF1, TUBB	No
HP:0001640	Cardiomegaly	HPO	1	86	2	(2/86)	0.32563751186127976	GBA, NEU1	0.5349557767415087	6	(6/84)	3.2960922781362216e-4	ACTA2, PRKAG2, SMAD3, SMAD4, PRKAR1A, TGFBR1	No
HP:0002194	Delayed gross motor development	HPO	1	88	4	(4/88)	0.03178005946758825	SMC1A, CNTNAP2, GLS, CDKL5	0.5349557767415087	6	(6/84)	3.2960922781362216e-4	COL1A1, DNM2, HUWE1, ITPR1, PAK3, TAF1	No
C0002152	Alloxan Diabetes	CTD	1	108	1	(1/108)	0.7652257709714259	KCNJ11	0.5493474966202623	6	(6/107)	0.0010443868757039206	ATP2A2, HK1, INSR, PAX6, PRKCA, SNAP25	No
C0011853	Diabetes Mellitus, Experimental	CTD	1	108	1	(1/108)	0.7652257709714259	KCNJ11	0.5493474966202623	6	(6/107)	0.0010443868757039206	ATP2A2, HK1, INSR, PAX6, PRKCA, SNAP25	No
C0038433	Streptozotocin Diabetes	CTD	1	108	1	(1/108)	0.7652257709714259	KCNJ11	0.5493474966202623	6	(6/107)	0.0010443868757039206	ATP2A2, HK1, INSR, PAX6, PRKCA, SNAP25	No
C0345967	Malignant mesothelioma	CTD	1	109	2	(2/109)	0.4263372023593073	SLC2A1, HDAC4	0.5493474966202623	6	(6/107)	0.0010443868757039206	DDX3X, NF2, RYR2, AGO1, AGO2, TBL1XR1	No
MP:0009114	decreased pancreatic beta cell mass	MGD	1	47	1	(1/47)	0.49914696957917093	GNAO1	0.5505832044649259	5	(5/46)	2.030174057761526e-4	AGO2, CACNA1D, GSK3B, HPRT1, INSR	No
HP:0004325	Decreased body weight	HPO	0.2970416680201475	61	6	(6/61)	1.745250693420373e-4	CASK, SLC9A6, FLNA, GBA, ALG13, CENPJ	0.5561690483357241	5	(5/55)	3.426796354502305e-4	DDX3X, MED12, TBL1XR1, RPS6KA3, UBTF	No
MP:0002026	increased leukemia incidence	MGD	1	73	1	(1/73)	0.6586104718470458	NOTCH1	0.55668558077914565	6	(6/72)	2.052675445350832e-4	COL1A1, CREBBP, MLLT3, NF1, NF2, PTPN11	No
MP:0009936	abnormal dendritic spine morphology	MGD	7.031454454410214e-6	84	12	(12/84)	3.2063175806704122e-9	ARHGEF15, CYFIP2, DNM1L, EHMT1, GRIN2B, GRN, RBFOX1, RBFOX3, SCN1A, SLC12A5, SYNGAP1, TSC2	0.55668558077914565	6	(6/72)	2.052675445350832e-4	DLG4, KDM5C, LRP1, PDE4B, ROCK2, RPS6KA3	No
HP:0000053	Macroorchidism	HPO	1	16	3	(3/16)	0.0012110991003546241	AGA, MECP2, ARX	0.5625435729573541	3	(3/13)	3.466072538246175e-4	MED12, HUWE1, NF1	No
HP:0001869	Deep plantar creases	HPO	1	15	2	(2/15)	0.017120309996340195	MTOR, PIGN	0.5625435729573541	3	(3/13)	3.466072538246175e-4	KCNH1, KCNN3, TBL1XR1	No
HP:0001007	Hirsutism	HPO	1	89	4	(4/89)	0.032933690251221844	SMC1A, FLNA, LMNB2, ARX	0.5703754824918008	6	(6/85)	3.514328296314238e-4	CREBBP, INSR, KCNH1, PRKAR1A, SMARCA4, TAF1	No
MP:0004046	abnormal mitosis	MGD	1	107	4	(4/107)	0.0714912625215563	CENPJ, MCPH1, PAFAH1B1, WDR62	0.5877258805531657	7	(7/103)	2.1671308279983984e-4	COL1A1, CTNNA1, FBXW11, PAX6, PDS5B, RB1, TUBB	No
MP:0001402	hypoactivity	MGD	8.212299678107882e-9	641	36	(36/641)	3.744778694987634e-12	ARX, ATP13A2, ATP1A2, ATP1A3, BCKDK, CACNA1A, CACNB4, CDKL5, CENPJ, CERS1, COX10, DNAJC5, EHMT1, EOGT, GABRG2, GATM, GNAO1, GRIN1, GRIN2D, HCN1, HDAC4, MECP2, NDUFA1, NEDD4L, NTRK2, OTC, PIGA, PSAP, PTS, RELN, SCN1A, SCN8A, SLC6A1, SLC6A8, TSC1, UBE3A	0.5882237668533595	18	(18/605)	2.1689666919371664e-4	ARID1B, CHD4, CHD8, COL1A1, CREBBP, DLG4, GK, GRIA1, HECW1, HPRT1, INO80, INSR, KIF1A, LHX6, NFASC, RPTOR, SNAP25, STAT3	No
C0020428	Hyperaldosteronism	CTD	1	6	1	(1/6)	0.07715735227753029	CLCN2	0.5900274961442779	2	(2/5)	0.0011217252778408324	ATP1A1, CACNA1D	No
C0023267	Fibroid Tumor	CTD	1	6	1	(1/6)	0.07715735227753029	TSC2	0.5900274961442779	2	(2/5)	0.0011217252778408324	ESR1, SMAD3	No
C1384514	Conn Syndrome	CTD	1	6	1	(1/6)	0.07715735227753029	CLCN2	0.5900274961442779	2	(2/5)	0.0011217252778408324	ATP1A1, CACNA1D	No
MP:0001386	abnormal maternal nurturing	MGD	1	79	6	(6/79)	0.0010377600321930494	ARV1, CACNA1A, GABRA1, GABRB3, GABRD, GRIN1	0.6004642896185144	6	(6/73)	2.2141013629001268e-4	DLG4, EPHA4, ESR1, FYN, GNAL, NSDHL	No
C0027819	Neuroblastoma	CTD	1	45	2	(2/45)	0.12023570990672881	ATRX, NTRK2	0.6025203635089642	4	(4/43)	0.0011454759762527837	ESR1, PTPN11, YAP1, ARID1B	No
HP:0000974	Hyperextensible skin	HPO	1	57	1	(1/57)	0.5412921069410255	FLNA	0.605288008201733	5	(5/56)	3.7294393604543006e-4	COL1A1, AKT3, INSR, MAP2K1, PTPN11	No
HP:0001417	X-linked inheritance	HPO	0.03832745996782716	63	7	(7/63)	2.2519071661473067e-5	PCDH19, CASK, DCX, FLNA, MECP2, ARX, CNKSR2	0.605288008201733	5	(5/56)	3.7294393604543006e-4	RBM10, HUWE1, STAG2, GDI1, GK	No
MP:0000260	abnormal angiogenesis	MGD	1	106	2	(2/106)	0.4593023282504126	FLNA, NOTCH1	0.6237232302311797	7	(7/104)	2.2998644182565622e-4	JAG1, MAP2K1, NF1, PIK3CA, STAT3, TGFBR1, UBR5	No
MP:0003632	abnormal nervous system morphology	MGD	0.002106947552634805	115	11	(11/115)	9.607603979182879e-7	CACNA1A, CLN3, CLN6, CLN8, KCNJ10, MFSD8, PPT1, PSAP, SCARB2, SCN1B, TSC1	0.6237232302311797	7	(7/104)	2.2998644182565622e-4	CLCN3, CREBBP, HPRT1, NF1, PDS5B, SLC12A6, YAP1	No
C0007137	Squamous cell carcinoma	CTD	1	114	4	(4/114)	0.06575486960796692	NOTCH1, TSC1, TSC2, WWOX	0.6340429119985381	6	(6/110)	0.00120540477566262	CREBBP, HSPA8, PIK3CA, PTPN11, RARB, STAT3	No
MP:0009703	decreased birth body size	MGD	1	182	6	(6/182)	0.050897569007244695	ATRX, CHD2, EHMT1, FOXG1, GBA, NTRK2	0.64376586932468	9	(9/176)	2.3737679547370207e-4	ARID1B, ATP2B1, CYLD, HPRT1, KIF1A, PAX6, PDS5B, SMARCAD1, UBR4	No
MP:0001806	decreased IgM level	MGD	1	140	1	(1/140)	0.8731865693166023	MTOR	0.6527058892082226	8	(8/139)	2.4067326298238295e-4	BTK, CYLD, ELMO1, HUWE1, LYN, POU2F2, PRKCB, VAV1	No
HP:0000336	Prominent supraorbital ridges	HPO	1	36	4	(4/36)	0.0013834851853291939	FLNA, PHF6, OPHN1, ARX	0.6538090105654206	4	(4/32)	4.028398093440669e-4	CHD8, RPS6KA3, TAF1, LAS1L	No
HP:0001176	Large hands	HPO	1	33	1	(1/33)	0.36295445355094136	PEX1	0.6538090105654206	4	(4/32)	4.028398093440669e-4	KDM5C, INSR, MEN1, RPS6KA3	No
MP:0010500	myocardium hypoplasia	MGD	1	12	1	(1/12)	0.16168760603228938	NOTCH1	0.6825834479530936	3	(3/11)	2.516900619296068e-4	CASZ1, KIF3A, YAP1	No
HP:0003196	Short nose	HPO	1.9855376128604123e-7	268	21	(21/268)	1.1665908418686323e-10	SMC1A, ADSL, AGA, CASK, ATRX, DPYD, FOXG1, FLNA, MTOR, GBA, GRIN2A, RNF13, KCNJ11, MEF2C, MOCS1, PAFAH1B1, EHMT1, PIGV, MBD5, IQSEC2, PIGN	0.6908983901777838	10	(10/247)	4.2569216893270715e-4	KIF1A, EFTUD2, SLC12A6, LTBP3, NFIA, PAK3, PRKAR1A, MAP2K1, TBL1XR1, MED13L	No
HP:0002144	Tethered cord	HPO	1	15	1	(1/15)	0.1852422073383676	CPLX1	0.710167433022418	3	(3/14)	4.3756465374147755e-4	CREBBP, CTBP1, PIK3CA	No
MP:0006042	increased apoptosis	MGD	1	225	6	(6/225)	0.11211142445342509	CACNA1A, FOXG1, KCNMA1, NOTCH1, POLG, TSC2	0.7176274993421102	10	(10/219)	2.646119097869138e-4	CHD4, DROSHA, HCFC1, HIPK2, NCKAP1, NF1, RB1, SRC, STAT3, UPF1	No
HP:0000506	Telecanthus	HPO	0.7569427611906876	132	8	(8/132)	4.4473722749159084e-4	SMC1A, ATRX, NRXN1, CNTNAP2, FLNA, HNRNPU, DOCK7, STXBP1	0.729328612015423	7	(7/124)	4.493706789990283e-4	USP9X, EFTUD2, AKT3, KCNH1, KCNN3, TBL1XR1, RPS6KA3	No
HP:0000243	Trigonocephaly	HPO	1	34	1	(1/34)	0.37160753123104573	ARHGEF9	0.7376213276182269	4	(4/33)	4.544801772139414e-4	CHD4, EFTUD2, HUWE1, RB1	No
HP:0000391	Thickened helices	HPO	1	37	4	(4/37)	0.001534832975836365	CBL, DYRK1A, PIGV, TCF4	0.7376213276182269	4	(4/33)	4.544801772139414e-4	MAP2K1, PTPN11, RB1, TAF1	No
HP:0002395	Lower limb hyperreflexia	HPO	1	36	3	(3/36)	0.01265361600402576	ST3GAL5, GCH1, MECP2	0.7376213276182269	4	(4/33)	4.544801772139414e-4	KDM5C, KIF1A, KIF5A, TAF1	No
MP:0005016	decreased lymphocyte cell number	MGD	1	226	6	(6/226)	0.11385203699521204	ASAH1, CACNB4, CHD2, CSTB, CTSD, POLG	0.7439335338784548	10	(10/220)	2.743117750289288e-4	CARM1, COL1A1, CREBBP, DKC1, DROSHA, EFTUD2, LYN, MSN, NF1, NLK	No
HP:0000238	Hydrocephalus	HPO	5.848312867791209e-4	316	18	(18/316)	3.4361415204413684e-7	ARHGAP31, DOCK6, COL4A1, MMACHC, FLNA, GALC, CPLX1, GBA, HNRNPU, RBPJ, NOTCH1, SLC13A5, ALG13, PIGV, EOGT, DENND5A, TSC1, TSC2	0.7856157656467188	11	(11/298)	4.840516116122728e-4	KIF1A, CTBP1, DAG1, MED12, AKT3, NF1, NF2, PIK3CA, PRKAR1A, MAP2K1, TGFBR1	No
C0205641	Adenocarcinoma, Basal Cell	CTD	1	116	1	(1/116)	0.7891893083457457	MTOR	0.7969996077034105	6	(6/115)	0.0015152083796642784	ESR1, HSPA8, PIK3CA, PTPN11, RARB, STAT3	No
C0205642	Adenocarcinoma, Oxyphilic	CTD	1	116	1	(1/116)	0.7891893083457457	MTOR	0.7969996077034105	6	(6/115)	0.0015152083796642784	ESR1, HSPA8, PIK3CA, PTPN11, RARB, STAT3	No
C0205643	Carcinoma, Cribriform	CTD	1	116	1	(1/116)	0.7891893083457457	MTOR	0.7969996077034105	6	(6/115)	0.0015152083796642784	ESR1, HSPA8, PIK3CA, PTPN11, RARB, STAT3	No
C0205644	Carcinoma, Granular Cell	CTD	1	116	1	(1/116)	0.7891893083457457	MTOR	0.7969996077034105	6	(6/115)	0.0015152083796642784	ESR1, HSPA8, PIK3CA, PTPN11, RARB, STAT3	No
C0205645	Adenocarcinoma, Tubular	CTD	1	116	1	(1/116)	0.7891893083457457	MTOR	0.7969996077034105	6	(6/115)	0.0015152083796642784	ESR1, HSPA8, PIK3CA, PTPN11, RARB, STAT3	No
MP:0001701	incomplete embryo turning	MGD	1	81	4	(4/81)	0.030710517821965214	FOLR1, MTOR, NOTCH1, ZEB2	0.803340437358057	6	(6/77)	2.962169754270122e-4	CTBP1, HUWE1, KIF3A, NCKAP1, UBR5, YAP1	No
MP:0000951	sporadic seizures	MGD	4.969938356161518e-6	37	9	(9/37)	2.26627376021957e-9	ARX, CACNA1A, CPLX1, GNAO1, IQSEC2, MECP2, NEUROD2, SLC2A1, TSC1	0.8453463349811802	4	(4/28)	3.1170587573052364e-4	AKT3, CAMK2A, KCNC2, KIF5A	No
MP:0005205	abnormal eye anterior chamber morphology	MGD	1	31	3	(3/31)	0.010198846993696465	COL4A2, MCPH1, TSC1	0.8453463349811802	4	(4/28)	3.1170587573052364e-4	PAX6, RARB, RB1, ROCK2	No
MP:0001559	hyperglycemia	MGD	1	149	4	(4/149)	0.17351926859533798	ARX, CACNA1E, CRH, PEX1	0.8676122508821366	8	(8/145)	3.1991602171170226e-4	AKT3, HPRT1, HUWE1, INSR, PAX6, PTPN11, SNAP25, STAT3	No
MP:0002989	small kidney	MGD	1	150	5	(5/150)	0.06893605756984282	ATP6AP2, EMX2, MMACHC, PSAP, WDR62	0.8676122508821366	8	(8/145)	3.1991602171170226e-4	ACTN4, ARID1B, COL1A1, FYN, JAG1, RARA, RARB, SMAD4	No
HP:0002897	Parathyroid adenoma	HPO	1	18	3	(3/18)	0.0017297417744145537	CASR, TSC1, TSC2	0.8805253001044804	3	(3/15)	5.425294516971537e-4	MEN1, NF1, PRKAR1A	No
MP:0001463	abnormal spatial learning	MGD	9.076819348097366e-11	207	23	(23/207)	4.138996510760313e-14	AGA, ARHGEF9, ARX, ATP13A2, ATP1A2, ATP1A3, DCX, GRIN1, GRIN2A, GRIN2B, GRN, HCN1, MECP2, NTRK2, OPHN1, OTC, PAFAH1B1, PLCB1, SLC6A8, SYNGAP1, TSC1, TSC2, UBE3A	0.8916079388671763	9	(9/184)	3.2876398925780836e-4	CAMK2A, CRMP1, DLG4, FYN, NF1, PTPN11, RARB, SNAP25, THRB	No
MP:0005646	abnormal pituitary gland physiology	MGD	1	13	1	(1/13)	0.17392266361913578	WWOX	0.9020297719986672	3	(3/12)	3.3260684808210443e-4	ESR1, NF1, THRB	No
MP:0001393	ataxia	MGD	1.1043931211869333e-22	357	42	(42/357)	5.0359923446736586e-26	ADAM22, AGA, ALDH5A1, ATP1A3, CACNA1A, CACNA2D2, CACNB4, CERS1, CLN8, CPLX1, CSTB, CTSD, DNAJC5, DNM1, EPM2A, FGF12, GALC, GRIN1, ITPA, KCNA1, KCNA2, KCNC1, KCNJ10, KCNMA1, MECP2, NEUROD2, PSAP, RBFOX1, RELN, SCN1A, SCN1B, SCN8A, SLC2A1, SLC6A1, SLC9A6, ST3GAL5, STX1B, STXBP1, SYNJ1, TPP1, TSC1, TSC2	0.9062964083066976	12	(12/315)	3.341800915585168e-4	GRIA4, HPRT1, ITPR1, KCNV1, KIF1A, NF1, NFASC, NLK, NSDHL, RB1, SLC12A6, SNAP25	No
C0020796	Profound Mental Retardation	CTD	9.290372866830728e-14	139	21	(21/139)	1.7463106892538963e-16	ADRA2B, FOXG1, FOLR1, GAMT, GRIN2B, KCNA2, MECP2, MEF2C, SCN1A, SCN8A, SLC2A1, SURF1, ALDH5A1, SYNGAP1, NRXN1, HDAC4, L2HGDH, PRRT2, TSEN54, KANSL1, WDR62	0.9090062526653839	6	(6/118)	0.001728148769325825	NF1, PAX6, KDM5C, MED13L, TRMT1, CHD8	No
C0917816	Mental deficiency	CTD	9.290372866830728e-14	139	21	(21/139)	1.7463106892538963e-16	ADRA2B, FOXG1, FOLR1, GAMT, GRIN2B, KCNA2, MECP2, MEF2C, SCN1A, SCN8A, SLC2A1, SURF1, ALDH5A1, SYNGAP1, NRXN1, HDAC4, L2HGDH, PRRT2, TSEN54, KANSL1, WDR62	0.9090062526653839	6	(6/118)	0.001728148769325825	NF1, PAX6, KDM5C, MED13L, TRMT1, CHD8	No
MP:0001914	hemorrhage	MGD	1	368	5	(5/368)	0.6253435979926327	CHD2, COL4A2, FLNA, NOTCH1, NPRL3	0.9104520241670796	13	(13/363)	3.35712398291696e-4	CASZ1, COL1A1, CTBP1, DDX3X, HPRT1, JAG1, MEN1, NF1, NSDHL, PIK3CA, PTPN11, RB1, ROCK2	No
MP:0002161	abnormal fertility/fecundity	MGD	1	82	3	(3/82)	0.11794757939435468	ADRA2B, CLN3, MCPH1	0.9230782284068008	6	(6/79)	3.403680783210917e-4	COL1A1, DKC1, ELAVL4, RB1, SMAD3, SMARCAD1	No
MP:0009454	impaired contextual conditioning behavior	MGD	1.6218344715316362e-7	93	14	(14/93)	7.395506026136052e-11	ARX, ATP1A3, ATRX, CDKL5, DYRK1A, EHMT1, GABBR2, GRIN2A, GRN, MECP2, PHF6, SCN1A, SLC6A8, UBE3A	0.9230782284068008	6	(6/79)	3.403680783210917e-4	CAMK2A, GSK3B, KDM5C, LRP1, UHRF2, WDR45	No
HP:0003477	Peripheral axonal neuropathy	HPO	1	98	5	(5/98)	0.010782021453372393	AARS1, POLG2, SLC25A19, KCNJ11, POLG	0.9243958616494972	6	(6/93)	5.695599886934671e-4	KIF1A, DNM2, SLC12A6, HK1, KIF5A, STAT3	No
MP:0009937	abnormal neuron differentiation	MGD	0.07361355941448443	197	12	(12/197)	3.3567514552888476e-5	ASAH1, EMX2, FOXG1, LMNB2, MCPH1, NDE1, NOTCH1, NTRK2, RBFOX3, RBPJ, RELN, TSC1	0.9274721273340695	9	(9/185)	3.41988247542061e-4	CTNNA1, ELAVL4, FBXW7, HPRT1, JAG1, LHX6, PAX6, PDE4B, RB1	No
MP:0000322	increased granulocyte number	MGD	1	112	1	(1/112)	0.8080886005800121	ASAH1	0.9283315050176177	7	(7/111)	3.423051272188856e-4	COL1A1, CREBBP, DROSHA, LYN, NF1, PTPN11, STAT3	No
HP:0000126	Hydronephrosis	HPO	1	178	9	(9/178)	7.436931919492337e-4	TBC1D24, ATRX, NDUFAF3, FLNA, GABRD, PEX1, KANSL1, PIGV, PIGN	0.9401300246531246	8	(8/169)	5.792544822262012e-4	USP9X, RBM10, ARID1B, NSDHL, NFIA, MAP2K1, SMARCA4, SMARCD1	No
HP:0001537	Umbilical hernia	HPO	1.886211979419372e-9	234	22	(22/234)	1.108232655358033e-12	AGA, CASK, ATRX, PIGQ, HDAC4, PIGP, FLNA, MTOR, SIK1, GNAO1, PNKP, KCNA1, NEUROD2, NOTCH1, SLC25A22, SNIP1, SCN1B, SCN2A, ARX, EOGT, CDKL5, STXBP1	0.9506059193408724	9	(9/212)	5.857091308323304e-4	ARID1B, COL1A1, NSDHL, MED12, KCNH1, SMAD3, PPP2CA, TUBB, MED13L	No
C0004114	Astrocytoma	CTD	1	25	2	(2/25)	0.04319934023063292	NOTCH1, NTRK2	0.9681995515672357	3	(3/23)	0.0018406835581126154	ESR1, NF1, PTPN11	No
C0205768	Subependymal Giant Cell Astrocytoma	CTD	1	25	2	(2/25)	0.04319934023063292	NOTCH1, NTRK2	0.9681995515672357	3	(3/23)	0.0018406835581126154	ESR1, NF1, PTPN11	No
C0280783	Juvenile Pilocytic Astrocytoma	CTD	1	25	2	(2/25)	0.04319934023063292	NOTCH1, NTRK2	0.9681995515672357	3	(3/23)	0.0018406835581126154	ESR1, NF1, PTPN11	No
C0280785	Diffuse Astrocytoma	CTD	1	25	2	(2/25)	0.04319934023063292	NOTCH1, NTRK2	0.9681995515672357	3	(3/23)	0.0018406835581126154	ESR1, NF1, PTPN11	No
C0334579	Anaplastic astrocytoma	CTD	1	25	2	(2/25)	0.04319934023063292	NOTCH1, NTRK2	0.9681995515672357	3	(3/23)	0.0018406835581126154	ESR1, NF1, PTPN11	No
C0334580	Protoplasmic astrocytoma	CTD	1	25	2	(2/25)	0.04319934023063292	NOTCH1, NTRK2	0.9681995515672357	3	(3/23)	0.0018406835581126154	ESR1, NF1, PTPN11	No
C0334581	Gemistocytic astrocytoma	CTD	1	25	2	(2/25)	0.04319934023063292	NOTCH1, NTRK2	0.9681995515672357	3	(3/23)	0.0018406835581126154	ESR1, NF1, PTPN11	No
C0334582	Fibrillary Astrocytoma	CTD	1	25	2	(2/25)	0.04319934023063292	NOTCH1, NTRK2	0.9681995515672357	3	(3/23)	0.0018406835581126154	ESR1, NF1, PTPN11	No
C0334583	Pilocytic Astrocytoma	CTD	1	25	2	(2/25)	0.04319934023063292	NOTCH1, NTRK2	0.9681995515672357	3	(3/23)	0.0018406835581126154	ESR1, NF1, PTPN11	No
C0338070	Childhood Cerebral Astrocytoma	CTD	1	25	2	(2/25)	0.04319934023063292	NOTCH1, NTRK2	0.9681995515672357	3	(3/23)	0.0018406835581126154	ESR1, NF1, PTPN11	No
C0547065	Mixed oligoastrocytoma	CTD	1	25	2	(2/25)	0.04319934023063292	NOTCH1, NTRK2	0.9681995515672357	3	(3/23)	0.0018406835581126154	ESR1, NF1, PTPN11	No
C0750935	Cerebral Astrocytoma	CTD	1	25	2	(2/25)	0.04319934023063292	NOTCH1, NTRK2	0.9681995515672357	3	(3/23)	0.0018406835581126154	ESR1, NF1, PTPN11	No
C0750936	Intracranial Astrocytoma	CTD	1	25	2	(2/25)	0.04319934023063292	NOTCH1, NTRK2	0.9681995515672357	3	(3/23)	0.0018406835581126154	ESR1, NF1, PTPN11	No
C1704230	Grade I Astrocytoma	CTD	1	25	2	(2/25)	0.04319934023063292	NOTCH1, NTRK2	0.9681995515672357	3	(3/23)	0.0018406835581126154	ESR1, NF1, PTPN11	No
MP:0000069	kyphoscoliosis	MGD	1	31	2	(2/31)	0.07474128151129908	CASR, SLC6A8	0.9713680198745027	4	(4/29)	3.581740486262916e-4	CLCN3, COL1A1, ESR1, SMAD3	No
HP:0011304	Broad thumb	HPO	1	64	2	(2/64)	0.21534413857395387	FLNA, SNIP1	0.9721548900567999	5	(5/62)	5.989863771144793e-4	USP9X, CREBBP, MED12, KCNH1, SATB2	No
MP:0008883	abnormal enterocyte proliferation	MGD	1	54	2	(2/54)	0.1860622067114021	CASR, GATM	0.9842048733218389	5	(5/52)	3.629074016673447e-4	COL1A1, ESR1, HPRT1, RB1, YAP1	No
MP:0002116	abnormal craniofacial bone morphology	MGD	1	82	2	(2/82)	0.3365865978549908	FOXG1, PIGA	0.9879500687729581	6	(6/80)	0.00036428837344135623	ACVR2A, KIF3A, LTBP3, PAX6, PDS5B, SRC	No
C0001956	Alcohol Use Disorder	CTD	1	33	1	(1/33)	0.35720985751075296	GABRG2	1	1	(1/32)	0.2921291882997352	PDE4B	No
C0001973	Alcoholic Intoxication, Chronic	CTD	1	33	1	(1/33)	0.35720985751075296	GABRG2	1	1	(1/32)	0.2921291882997352	PDE4B	No
C0002170	Alopecia	CTD	1	15	2	(2/15)	0.016488187226528343	CRH, MTHFR	1	1	(1/13)	0.13089204217500694	PRKAR1A	No
C0002395	Alzheimer's Disease	CTD	1	99	6	(6/99)	0.0020808428265289853	CHRNB2, TPP1, CRH, MTHFR, RELN, WWOX	1	5	(5/93)	0.003282566451060341	ADAM10, DPYSL2, ESR1, GSK3B, INSR	No
C0002736	Amyotrophic Lateral Sclerosis	CTD	1	29	2	(2/29)	0.05648729893517747	SLC1A2, SLC6A1	1	1	(1/27)	0.25283753152204524	TARDBP	No
C0003873	Rheumatoid Arthritis	CTD	1	174	4	(4/174)	0.20167242086644227	CTSD, RBPJ, MTHFR, SLC25A12	1	1	(1/170)	0.841501860144659	KIF5A	No
C0004096	Asthma	CTD	1	80	1	(1/80)	0.6579016648046138	ARG1	1	3	(3/79)	0.05319993837600387	PDE4B, PPP2CA, KIF3A	No
C0004238	Atrial Fibrillation	CTD	1	156	3	(3/156)	0.34341317766606294	ASAH1, GOSR2, MBD5	1	5	(5/153)	0.02477566711508112	KCND3, KCNN3, THRB, XPO1, CASZ1	No
C0005586	Bipolar Disorder	CTD	0.17826076519497844	70	6	(6/70)	3.3507662630635044e-4	GRIN2A, MTHFR, NTRK2, RELN, SCN2A, CPLX1	1	4	(4/64)	0.004952042086852284	CACNA1D, GSK3B, PDE4B, SNAP25	No
C0005587	Depression, Bipolar	CTD	0.17826076519497844	70	6	(6/70)	3.3507662630635044e-4	GRIN2A, MTHFR, NTRK2, RELN, SCN2A, CPLX1	1	4	(4/64)	0.004952042086852284	CACNA1D, GSK3B, PDE4B, SNAP25	No
C0005684	Malignant neoplasm of urinary bladder	CTD	1	132	3	(3/132)	0.2565582870380359	MTHFR, SMC1A, HDAC4	1	5	(5/129)	0.012778581457762853	CREBBP, ESR1, RB1, SRC, STAG2	No
C0005695	Bladder Neoplasm	CTD	1	132	3	(3/132)	0.2565582870380359	MTHFR, SMC1A, HDAC4	1	5	(5/129)	0.012778581457762853	CREBBP, ESR1, RB1, SRC, STAG2	No
C0007102	Malignant tumor of colon	CTD	1	152	7	(7/152)	0.004275798833363054	DPYD, FOLR1, MTOR, MTHFR, NOTCH1, SLC2A1, PLCB1	1	3	(3/145)	0.2042452937286832	ACTA2, SRC, STAT3	No
C0007114	Malignant neoplasm of skin	CTD	1	56	1	(1/56)	0.5278208426125728	NOTCH1	1	2	(2/55)	0.11774432790973106	PPARD, TGFBR1	No
C0007131	Non-Small Cell Lung Carcinoma	CTD	1	139	1	(1/139)	0.8453476774568216	MTOR	1	3	(3/138)	0.18515944335688578	CYLD, RB1, STAT3	No
C0007134	Renal Cell Carcinoma	CTD	0.8688639505167467	128	7	(7/128)	0.001633202914505163	CTSD, MTOR, KCNMA1, PDHB, PGK1, SLC2A1, TSC1	1	3	(3/121)	0.14111584225729612	NF2, PIK3CA, KDM5C	No
C0007786	Brain Ischemia	CTD	1	60	1	(1/60)	0.5525002111394897	MTHFR	1	3	(3/59)	0.02550591454584685	MAP2K1, RB1, STAT3	No
C0007873	Uterine Cervical Neoplasm	CTD	1	32	3	(3/32)	0.008663141674457697	MTOR, MTHFR, NOTCH1	1	3	(3/29)	0.0036225179634956335	CYLD, RARB, STAT3	No
C0008925	Cleft Palate	CTD	1	41	2	(2/41)	0.10300614721407797	CASK, NEDD4L	1	1	(1/39)	0.3437061215167846	SATB2	No
C0009171	Cocaine Abuse	CTD	0.5154915612471587	117	7	(7/117)	9.689691000886442e-4	CRH, GABRG2, GRIN1, MECP2, NTRK2, SLC1A2, HDAC4	1	5	(5/110)	0.006682150432915592	CAMK2A, GRIA1, SMAD3, SMARCA4, AGO2	No
C0009363	Congenital ocular coloboma (disorder)	CTD	1	7	1	(1/7)	0.0894274455559595	ALDH7A1	1	1	(1/6)	0.06268565616341326	PAX6	No
C0010054	Coronary Arteriosclerosis	CTD	1	65	1	(1/65)	0.5815499566925588	PHACTR1	1	2	(2/64)	0.15042764183117838	ATP2B1, ESR1	No
C0010346	Crohn Disease	CTD	1	44	1	(1/44)	0.44534875880076685	MTHFR	1	1	(1/43)	0.37148108190226403	SMAD3	No
C0010606	Adenoid Cystic Carcinoma	CTD	1	100	6	(6/100)	0.0021895110369822527	ATRX, NOTCH1, SMC1A, MAGI2, ASPM, KANSL1	1	4	(4/94)	0.01856040321318792	JAG1, CREBBP, PIK3CA, FBXW7	No
C0011265	Presenile dementia	CTD	1	99	6	(6/99)	0.0020808428265289853	CHRNB2, TPP1, CRH, MTHFR, RELN, WWOX	1	5	(5/93)	0.003282566451060341	ADAM10, DPYSL2, ESR1, GSK3B, INSR	No
C0011573	Endogenous depression	CTD	1	41	3	(3/41)	0.017063556462127948	CRH, MTHFR, RELN	1	2	(2/38)	0.06260665290520252	GSK3B, SNAP25	No
C0011581	Depressive disorder	CTD	1	41	3	(3/41)	0.017063556462127948	CRH, MTHFR, RELN	1	2	(2/38)	0.06260665290520252	GSK3B, SNAP25	No
C0011854	Diabetes Mellitus, Insulin-Dependent	CTD	1	44	1	(1/44)	0.44534875880076685	KCNJ11	1	1	(1/43)	0.37148108190226403	STAT3	No
C0011860	Diabetes Mellitus, Non-Insulin-Dependent	CTD	1	220	4	(4/220)	0.33556285812869574	KCNJ11, SLC1A2, SLC2A1, CNKSR2	1	5	(5/216)	0.08364162428988593	ATP2A2, HK1, PAX6, PRKCB, SNAP25	No
C0011881	Diabetic Nephropathy	CTD	1	41	1	(1/41)	0.42258036544094413	COL4A1	1	1	(1/40)	0.3507623188830582	ELMO1	No
C0014175	Endometriosis	CTD	1	161	3	(3/161)	0.36154699255341205	RBPJ, RORB, NEDD4L	1	2	(2/158)	0.5073484800548141	ACTA2, RARB	No
C0014556	Epilepsy, Temporal Lobe	CTD	1	23	1	(1/23)	0.265038852895513	SLC12A5	1	1	(1/22)	0.21137592879839795	GRM4	No
C0014558	Uncinate Epilepsy	CTD	1	23	1	(1/23)	0.265038852895513	SLC12A5	1	1	(1/22)	0.21137592879839795	GRM4	No
C0015695	Fatty Liver	CTD	1	88	1	(1/88)	0.6927721498402637	SLC13A5	1	1	(1/87)	0.6096254449372953	PPARD	No
C0017636	Glioblastoma	CTD	1	76	3	(3/76)	0.08058741090448059	CSTB, MTOR, NOTCH1	1	3	(3/73)	0.043809332057065685	JAG1, JAG2, NF1	No
C0017638	Glioma	CTD	1	70	3	(3/70)	0.06640559249171776	ATRX, CLCN2, NTRK2	1	4	(4/67)	0.005827208655895229	CLCN3, CLCN5, NF1, FBXW7	No
C0017667	Nodular glomerulosclerosis	CTD	1	41	1	(1/41)	0.42258036544094413	COL4A1	1	1	(1/40)	0.3507623188830582	ELMO1	No
C0017668	Focal glomerulosclerosis	CTD	1	28	1	(1/28)	0.31266172378960355	COL4A1	1	3	(3/27)	0.002945779493560612	ACTA2, ACTN4, MYH9	No
C0018801	Heart failure	CTD	1	110	2	(2/110)	0.430891249099181	ATP1A3, GATM	1	3	(3/108)	0.11025224241693442	ATP2A2, GSK3B, ROCK2	No
C0018802	Congestive heart failure	CTD	1	110	2	(2/110)	0.430891249099181	ATP1A3, GATM	1	3	(3/108)	0.11025224241693442	ATP2A2, GSK3B, ROCK2	No
C0019193	Hepatitis, Toxic	CTD	1	404	8	(8/404)	0.1714025265151235	ARG1, BTD, MTHFR, NOTCH1, POLG, SUOX, TUBA1A, UBA5	1	6	(6/396)	0.2529352255839054	ACTN4, DDB1, GDI1, ITPR1, PLS3, TGFBR1	No
C0022333	Jacksonian Seizure	CTD	1.9414749300356532e-15	101	20	(20/101)	3.649388966232431e-18	ABAT, CHRNA4, CRH, FOXG1, GAMT, KCNA2, KCNJ11, KCNQ2, MECP2, POLG, SLC2A1, SLC6A1, CDKL5, TCF4, TSC1, TSC2, PNKP, RBFOX1, SLC12A5, HCN1	1	1	(1/81)	0.5834047660802308	CNNM2	No
C0022660	Kidney Failure, Acute	CTD	1	101	1	(1/101)	0.742042788905101	MTHFR	1	1	(1/100)	0.6609370753318237	GSK3B	No
C0023212	Left-Sided Heart Failure	CTD	1	110	2	(2/110)	0.430891249099181	ATP1A3, GATM	1	3	(3/108)	0.11025224241693442	ATP2A2, GSK3B, ROCK2	No
C0023452	Childhood Acute Lymphoblastic Leukemia	CTD	1	50	1	(1/50)	0.48823710878445237	MTHFR	1	1	(1/49)	0.41096504492032826	RB1	No
C0023453	L2 Acute Lymphoblastic Leukemia	CTD	1	50	1	(1/50)	0.48823710878445237	MTHFR	1	1	(1/49)	0.41096504492032826	RB1	No
C0023466	Leukemia, Monocytic, Chronic	CTD	1	18	1	(1/18)	0.21412989676884742	SMC1A	1	2	(2/17)	0.014016472638049218	STAG2, AGO2	No
C0023467	Leukemia, Myelocytic, Acute	CTD	1	125	1	(1/125)	0.8132472292704896	TSC2	1	5	(5/124)	0.010907824145880133	CTNNA1, NF1, PDE4B, PTPN11, STAT3	No
C0023470	Myeloid Leukemia	CTD	1	18	1	(1/18)	0.21412989676884742	SMC1A	1	2	(2/17)	0.014016472638049218	STAG2, AGO2	No
C0023893	Liver Cirrhosis, Experimental	CTD	1	774	16	(16/774)	0.05450510609001647	ABAT, ASAH1, COL4A1, COL4A2, FLNA, GALC, GLS, GRN, OTC, PRODH, SPTAN1, TCF4, YWHAG, ZEB2, DOCK7, SLC46A1	1	10	(10/758)	0.2972230162806853	ACTA2, COL1A1, FYN, GK, HMGCR, SMAD4, MSN, PRKCB, VAV1, CELF2	No
C0024232	Lymphatic Metastasis	CTD	1	26	1	(1/26)	0.2939930663515785	MTOR	1	1	(1/25)	0.2365198188873091	STAT3	No
C0024301	Lymphoma, Follicular	CTD	1	15	1	(1/15)	0.1819138938345427	MTHFR	1	1	(1/14)	0.14022384608897687	CREBBP	No
C0024713	Manic Disorder	CTD	0.17826076519497844	70	6	(6/70)	3.3507662630635044e-4	GRIN2A, MTHFR, NTRK2, RELN, SCN2A, CPLX1	1	4	(4/64)	0.004952042086852284	CACNA1D, GSK3B, PDE4B, SNAP25	No
C0025149	Medulloblastoma	CTD	1	43	1	(1/43)	0.4378604506095294	EHMT1	1	2	(2/42)	0.07459745537424835	STAT3, VAV1	No
C0025193	Melancholia	CTD	1	41	3	(3/41)	0.017063556462127948	CRH, MTHFR, RELN	1	2	(2/38)	0.06260665290520252	GSK3B, SNAP25	No
C0025202	melanoma	CTD	1	218	1	(1/218)	0.9467850201210469	GRIN2A	1	4	(4/217)	0.2049184019815386	NF1, PAX6, PPARD, MAP2K1	No
C0025261	Memory Disorders	CTD	1	43	1	(1/43)	0.4378604506095294	MAGI2	1	1	(1/42)	0.36464899921217064	STAT3	No
C0025286	Meningioma	CTD	1	12	1	(1/12)	0.14838249226710798	CSTB	1	1	(1/11)	0.11192496500151483	NF2	No
C0025500	Mesothelioma	CTD	1	41	1	(1/41)	0.42258036544094413	MTOR	1	2	(2/40)	0.06851442423211504	ESR1, NF2	No
C0025958	Microcephaly	CTD	2.8197799146302783e-6	31	8	(8/31)	5.30033818539526e-9	FOXG1, SLC2A1, TCF4, CASK, DNM1L, PNKP, TSEN54, WDR62	1	1	(1/23)	0.21984747643825853	KIF5C	No
C0026552	Morphine Dependence	CTD	1	7	1	(1/7)	0.0894274455559595	GRIN2A	1	1	(1/6)	0.06268565616341326	GRIA1	No
C0026998	Acute Myeloid Leukemia, M1	CTD	1	125	1	(1/125)	0.8132472292704896	TSC2	1	5	(5/124)	0.010907824145880133	CTNNA1, NF1, PDE4B, PTPN11, STAT3	No
C0027051	Myocardial Infarction	CTD	1	95	1	(1/95)	0.7203655218055556	PHACTR1	1	4	(4/94)	0.01856040321318792	ACTA2, ATP1A1, ESR1, GSK3B	No
C0028754	Obesity	CTD	1	186	3	(3/186)	0.45044216866411324	DPYD, KCNMA1, NTRK2	1	3	(3/183)	0.31335365395960846	ESR1, PPARD, PRKAR1A	No
C0029453	Osteopenia	CTD	1	14	1	(1/14)	0.17088551339400848	KCNMA1	1	1	(1/13)	0.13089204217500694	ESR1	No
C0029463	Osteosarcoma	CTD	1	40	1	(1/40)	0.4147858723134593	FOLR1	1	3	(3/39)	0.008376980448028511	GRM4, KCNH1, RB1	No
C0030297	Pancreatic Neoplasm	CTD	1	94	3	(3/94)	0.1298642491622231	ATRX, DPYD, TSC2	1	4	(4/91)	0.016672020570782212	SMAD4, MEN1, RB1, STAT3	No
C0030567	Parkinson Disease	CTD	1	85	5	(5/85)	0.005521659436937899	GBA, MTHFR, DNM1L, ATP13A2, CNTNAP2	1	1	(1/80)	0.5788673538185584	INSR	No
C0032460	Polycystic Ovary Syndrome	CTD	1	144	1	(1/144)	0.8554266290685006	ASPM	1	1	(1/143)	0.7874059645033041	DLG4	No
C0033958	Psychosis, Brief Reactive	CTD	1	14	2	(2/14)	0.014414883600686759	GRIN1, CPLX1	1	1	(1/12)	0.12145944295470146	SNAP25	No
C0034069	Pulmonary Fibrosis	CTD	1	83	2	(2/83)	0.30247128243228805	MTOR, MECP2	1	3	(3/81)	0.0565282097067427	ACTA2, FYN, STAT3	No
C0036337	Schizoaffective Disorder	CTD	1	14	2	(2/14)	0.014414883600686759	GRIN1, CPLX1	1	1	(1/12)	0.12145944295470146	SNAP25	No
C0036341	Schizophrenia	CTD	7.113647787842245e-10	170	19	(19/170)	1.3371518398199709e-12	DPYD, MTOR, GABRB2, GABRD, GRIN2B, GRIN2D, KCNB1, MTHFR, PRODH, RELN, SLC6A1, NRXN1, MAGI2, NPRL2, CPLX1, TRAK1, PLCB1, CNTNAP2, SPATA5	1	6	(6/151)	0.005843681445154304	CHD4, GSK3B, LRP1, PDE4B, CELF2, PLCL2	No
C0038220	Status Epilepticus	CTD	0.015854236709430248	67	7	(7/67)	2.980119682223731e-5	CRH, KCNMA1, MEF2C, NTRK2, SCN8A, PNPO, SLC12A5	1	2	(2/60)	0.1356764531016369	ATP2A2, SRC	No
C0038587	Substance Withdrawal Syndrome	CTD	0.5479728371232748	58	5	(5/58)	0.0010300241299309677	CHRNB2, CRH, GNAO1, GRIN2A, SLC6A1	1	1	(1/53)	0.4359061699520149	GRIA1	No
C0039075	Syndactyly	CTD	1	6	1	(1/6)	0.07715735227753029	NEDD4L	1	1	(1/5)	0.05251649618304277	JAG2	No
C0041696	Unipolar Depression	CTD	1	41	3	(3/41)	0.017063556462127948	CRH, MTHFR, RELN	1	2	(2/38)	0.06260665290520252	GSK3B, SNAP25	No
C0079745	Lymphoma, Large-Cell, Follicular	CTD	1	15	1	(1/15)	0.1819138938345427	MTHFR	1	1	(1/14)	0.14022384608897687	CREBBP	No
C0079758	Lymphoma, Mixed-Cell, Follicular	CTD	1	15	1	(1/15)	0.1819138938345427	MTHFR	1	1	(1/14)	0.14022384608897687	CREBBP	No
C0079765	Lymphoma, Small Cleaved-Cell, Follicular	CTD	1	15	1	(1/15)	0.1819138938345427	MTHFR	1	1	(1/14)	0.14022384608897687	CREBBP	No
C0085762	Alcohol abuse	CTD	1	33	1	(1/33)	0.35720985751075296	GABRG2	1	1	(1/32)	0.2921291882997352	PDE4B	No
C0085996	Child Development Deviations	CTD	4.766494398550574e-8	29	9	(9/29)	8.95957593712514e-11	CBL, CHRNA4, KCNQ2, MECP2, NTRK2, SLC2A1, SLC6A8, PNKP, KCNT1	1	2	(2/20)	0.019174204593473958	KIF1A, CHD4	No
C0085997	Child Development Disorders, Specific	CTD	4.766494398550574e-8	29	9	(9/29)	8.95957593712514e-11	CBL, CHRNA4, KCNQ2, MECP2, NTRK2, SLC2A1, SLC6A8, PNKP, KCNT1	1	2	(2/20)	0.019174204593473958	KIF1A, CHD4	No
C0086133	Depressive Syndrome	CTD	1	41	3	(3/41)	0.017063556462127948	CRH, MTHFR, RELN	1	2	(2/38)	0.06260665290520252	GSK3B, SNAP25	No
C0086432	Hyalinosis, Segmental Glomerular	CTD	1	28	1	(1/28)	0.31266172378960355	COL4A1	1	3	(3/27)	0.002945779493560612	ACTA2, ACTN4, MYH9	No
C0086873	Pseudopelade	CTD	1	15	2	(2/15)	0.016488187226528343	CRH, MTHFR	1	1	(1/13)	0.13089204217500694	PRKAR1A	No
C0087031	Juvenile-Onset Still Disease	CTD	1	131	2	(2/131)	0.5217160785533532	WWOX, SIK1	1	3	(3/129)	0.16138672218276473	SMAD3, MSN, STAT3	No
C0149721	Left Ventricular Hypertrophy	CTD	1	25	1	(1/25)	0.28447018213027475	MTOR	1	1	(1/24)	0.22822845189055385	COL1A1	No
C0149958	Complex partial seizures	CTD	1.9414749300356532e-15	101	20	(20/101)	3.649388966232431e-18	ABAT, CHRNA4, CRH, FOXG1, GAMT, KCNA2, KCNJ11, KCNQ2, MECP2, POLG, SLC2A1, SLC6A1, CDKL5, TCF4, TSC1, TSC2, PNKP, RBFOX1, SLC12A5, HCN1	1	1	(1/81)	0.5834047660802308	CNNM2	No
C0151744	Myocardial Ischemia	CTD	1	176	5	(5/176)	0.08617868262498285	GATM, GCH1, PDHA1, TUBA1A, DNM1L	1	7	(7/171)	0.0025218428089559073	ATP1A1, GK, HK1, MSN, PDE4B, PPP2CA, RYR2	No
C0152013	Adenocarcinoma of lung (disorder)	CTD	1	145	2	(2/145)	0.5766637738925582	ARG1, PIGN	1	5	(5/143)	0.019140990552595803	CREBBP, HK1, PIK3CA, MAP2K1, VAV1	No
C0156147	Crohn's disease of large bowel	CTD	1	44	1	(1/44)	0.44534875880076685	MTHFR	1	1	(1/43)	0.37148108190226403	SMAD3	No
C0162311	Androgenetic Alopecia	CTD	1	15	2	(2/15)	0.016488187226528343	CRH, MTHFR	1	1	(1/13)	0.13089204217500694	PRKAR1A	No
C0205696	Anaplastic carcinoma	CTD	1	163	3	(3/163)	0.3687813534952069	GATM, MDH2, CASK	1	4	(4/160)	0.09386072500619946	ACTN4, ESR1, RB1, STAT3	No
C0205697	Carcinoma, Spindle-Cell	CTD	1	163	3	(3/163)	0.3687813534952069	GATM, MDH2, CASK	1	4	(4/160)	0.09386072500619946	ACTN4, ESR1, RB1, STAT3	No
C0205698	Undifferentiated carcinoma	CTD	1	163	3	(3/163)	0.3687813534952069	GATM, MDH2, CASK	1	4	(4/160)	0.09386072500619946	ACTN4, ESR1, RB1, STAT3	No
C0205734	Diabetes, Autoimmune	CTD	1	44	1	(1/44)	0.44534875880076685	KCNJ11	1	1	(1/43)	0.37148108190226403	STAT3	No
C0205833	Medullomyoblastoma	CTD	1	43	1	(1/43)	0.4378604506095294	EHMT1	1	2	(2/42)	0.07459745537424835	STAT3, VAV1	No
C0205834	Meningiomas, Multiple	CTD	1	12	1	(1/12)	0.14838249226710798	CSTB	1	1	(1/11)	0.11192496500151483	NF2	No
C0220636	Malignant neoplasm of salivary gland	CTD	1	45	1	(1/45)	0.4527376917301771	ASPM	1	1	(1/44)	0.37824004531273114	JAG1	No
C0234533	Generalized seizures	CTD	1.9414749300356532e-15	101	20	(20/101)	3.649388966232431e-18	ABAT, CHRNA4, CRH, FOXG1, GAMT, KCNA2, KCNJ11, KCNQ2, MECP2, POLG, SLC2A1, SLC6A1, CDKL5, TCF4, TSC1, TSC2, PNKP, RBFOX1, SLC12A5, HCN1	1	1	(1/81)	0.5834047660802308	CNNM2	No
C0234535	Clonic Seizures	CTD	1.9414749300356532e-15	101	20	(20/101)	3.649388966232431e-18	ABAT, CHRNA4, CRH, FOXG1, GAMT, KCNA2, KCNJ11, KCNQ2, MECP2, POLG, SLC2A1, SLC6A1, CDKL5, TCF4, TSC1, TSC2, PNKP, RBFOX1, SLC12A5, HCN1	1	1	(1/81)	0.5834047660802308	CNNM2	No
C0235480	Paroxysmal atrial fibrillation	CTD	1	156	3	(3/156)	0.34341317766606294	ASAH1, GOSR2, MBD5	1	5	(5/153)	0.02477566711508112	KCND3, KCNN3, THRB, XPO1, CASZ1	No
C0235527	Heart Failure, Right-Sided	CTD	1	110	2	(2/110)	0.430891249099181	ATP1A3, GATM	1	3	(3/108)	0.11025224241693442	ATP2A2, GSK3B, ROCK2	No
C0236804	Amphetamine Addiction	CTD	1	75	1	(1/75)	0.6341334678320192	GABRG2	1	1	(1/74)	0.5505913136576439	PDE4B	No
C0236807	Amphetamine Abuse	CTD	1	75	1	(1/75)	0.6341334678320192	GABRG2	1	1	(1/74)	0.5505913136576439	PDE4B	No
C0242379	Malignant neoplasm of lung	CTD	1	261	4	(4/261)	0.45804896441742216	CHRNA2, DPYD, EMX2, MTHFR	1	4	(4/257)	0.2979776699042578	JAG1, ESR1, PIK3CA, RARB	No
C0259783	mixed gliomas	CTD	1	70	3	(3/70)	0.06640559249171776	ATRX, CLCN2, NTRK2	1	4	(4/67)	0.005827208655895229	CLCN3, CLCN5, NF1, FBXW7	No
C0259785	Malignant Meningioma	CTD	1	12	1	(1/12)	0.14838249226710798	CSTB	1	1	(1/11)	0.11192496500151483	NF2	No
C0262584	Carcinoma, Small Cell	CTD	1	9	1	(1/9)	0.11348219850131813	MTOR	1	2	(2/8)	0.0030747636577018915	RB1, SMARCA4	No
C0263628	Tumoral calcinosis	CTD	1	42	1	(1/42)	0.43027143584767624	NOTCH1	1	1	(1/41)	0.35774301007317233	COL1A1	No
C0265541	Cranioschisis	CTD	1	10	1	(1/10)	0.12527111918156275	L2HGDH	1	1	(1/9)	0.09254598112370427	PAX6	No
C0265553	Polysyndactyly	CTD	1	6	1	(1/6)	0.07715735227753029	NEDD4L	1	1	(1/5)	0.05251649618304277	JAG2	No
C0267380	Crohn's disease of the ileum	CTD	1	44	1	(1/44)	0.44534875880076685	MTHFR	1	1	(1/43)	0.37148108190226403	SMAD3	No
C0269102	Endometrioma	CTD	1	161	3	(3/161)	0.36154699255341205	RBPJ, RORB, NEDD4L	1	2	(2/158)	0.5073484800548141	ACTA2, RARB	No
C0270823	Petit mal status	CTD	0.015854236709430248	67	7	(7/67)	2.980119682223731e-5	CRH, KCNMA1, MEF2C, NTRK2, SCN8A, PNPO, SLC12A5	1	2	(2/60)	0.1356764531016369	ATP2A2, SRC	No
C0270824	Visual seizure	CTD	1.9414749300356532e-15	101	20	(20/101)	3.649388966232431e-18	ABAT, CHRNA4, CRH, FOXG1, GAMT, KCNA2, KCNJ11, KCNQ2, MECP2, POLG, SLC2A1, SLC6A1, CDKL5, TCF4, TSC1, TSC2, PNKP, RBFOX1, SLC12A5, HCN1	1	1	(1/81)	0.5834047660802308	CNNM2	No
C0270846	Epileptic drop attack	CTD	1.9414749300356532e-15	101	20	(20/101)	3.649388966232431e-18	ABAT, CHRNA4, CRH, FOXG1, GAMT, KCNA2, KCNJ11, KCNQ2, MECP2, POLG, SLC2A1, SLC6A1, CDKL5, TCF4, TSC1, TSC2, PNKP, RBFOX1, SLC12A5, HCN1	1	1	(1/81)	0.5834047660802308	CNNM2	No
C0274861	Arsenic Poisoning, Inorganic	CTD	1	62	1	(1/62)	0.564353682593505	MTHFR	1	1	(1/61)	0.4826788435640277	PDE4B	No
C0274862	Nervous System, Organic Arsenic Poisoning	CTD	1	62	1	(1/62)	0.564353682593505	MTHFR	1	1	(1/61)	0.4826788435640277	PDE4B	No
C0276496	Familial Alzheimer Disease (FAD)	CTD	1	99	6	(6/99)	0.0020808428265289853	CHRNB2, TPP1, CRH, MTHFR, RELN, WWOX	1	5	(5/93)	0.003282566451060341	ADAM10, DPYSL2, ESR1, GSK3B, INSR	No
C0278510	Childhood Medulloblastoma	CTD	1	43	1	(1/43)	0.4378604506095294	EHMT1	1	2	(2/42)	0.07459745537424835	STAT3, VAV1	No
C0278876	Adult Medulloblastoma	CTD	1	43	1	(1/43)	0.4378604506095294	EHMT1	1	2	(2/42)	0.07459745537424835	STAT3, VAV1	No
C0278996	Malignant Head and Neck Neoplasm	CTD	1	24	1	(1/24)	0.2748193484542888	DPYD	1	1	(1/23)	0.21984747643825853	RARB	No
C0279626	Squamous cell carcinoma of esophagus	CTD	1	91	3	(3/91)	0.12102352168959632	CSTB, NOTCH1, WWOX	1	3	(3/88)	0.06892898670001363	CREBBP, RB1, FBXW7	No
C0279702	Conventional (Clear Cell) Renal Cell Carcinoma	CTD	0.8688639505167467	128	7	(7/128)	0.001633202914505163	CTSD, MTOR, KCNMA1, PDHB, PGK1, SLC2A1, TSC1	1	3	(3/121)	0.14111584225729612	NF2, PIK3CA, KDM5C	No
C0281784	Benign Meningioma	CTD	1	12	1	(1/12)	0.14838249226710798	CSTB	1	1	(1/11)	0.11192496500151483	NF2	No
C0282126	Depression, Neurotic	CTD	1	41	3	(3/41)	0.017063556462127948	CRH, MTHFR, RELN	1	2	(2/38)	0.06260665290520252	GSK3B, SNAP25	No
C0282313	Condition, Preneoplastic	CTD	1	110	3	(3/110)	0.18041867840612882	ARG1, TSC2, PRICKLE2	1	1	(1/107)	0.6857258127762995	STAT3	No
C0311335	Grand Mal Status Epilepticus	CTD	0.015854236709430248	67	7	(7/67)	2.980119682223731e-5	CRH, KCNMA1, MEF2C, NTRK2, SCN8A, PNPO, SLC12A5	1	2	(2/60)	0.1356764531016369	ATP2A2, SRC	No
C0311375	Arsenic Poisoning	CTD	1	62	1	(1/62)	0.564353682593505	MTHFR	1	1	(1/61)	0.4826788435640277	PDE4B	No
C0334588	Giant Cell Glioblastoma	CTD	1	76	3	(3/76)	0.08058741090448059	CSTB, MTOR, NOTCH1	1	3	(3/73)	0.043809332057065685	JAG1, JAG2, NF1	No
C0334605	Meningothelial meningioma	CTD	1	12	1	(1/12)	0.14838249226710798	CSTB	1	1	(1/11)	0.11192496500151483	NF2	No
C0334606	Fibrous Meningioma	CTD	1	12	1	(1/12)	0.14838249226710798	CSTB	1	1	(1/11)	0.11192496500151483	NF2	No
C0334607	Psammomatous Meningioma	CTD	1	12	1	(1/12)	0.14838249226710798	CSTB	1	1	(1/11)	0.11192496500151483	NF2	No
C0334608	Angiomatous Meningioma	CTD	1	12	1	(1/12)	0.14838249226710798	CSTB	1	1	(1/11)	0.11192496500151483	NF2	No
C0334609	Hemangioblastic Meningioma	CTD	1	12	1	(1/12)	0.14838249226710798	CSTB	1	1	(1/11)	0.11192496500151483	NF2	No
C0334610	Hemangiopericytic Meningioma	CTD	1	12	1	(1/12)	0.14838249226710798	CSTB	1	1	(1/11)	0.11192496500151483	NF2	No
C0334611	Transitional Meningioma	CTD	1	12	1	(1/12)	0.14838249226710798	CSTB	1	1	(1/11)	0.11192496500151483	NF2	No
C0334634	Malignant lymphoma, lymphocytic, intermediate differentiation, diffuse	CTD	1	11	1	(1/11)	0.13690386339299698	MTOR	1	1	(1/10)	0.10228751330024877	GSK3B	No
C0338480	Common Migraine	CTD	1	7	1	(1/7)	0.0894274455559595	PHACTR1	1	1	(1/6)	0.06268565616341326	LRP1	No
C0338831	Manic	CTD	0.17826076519497844	70	6	(6/70)	3.3507662630635044e-4	GRIN2A, MTHFR, NTRK2, RELN, SCN2A, CPLX1	1	4	(4/64)	0.004952042086852284	CACNA1D, GSK3B, PDE4B, SNAP25	No
C0341869	Subfertility, Female	CTD	1	28	2	(2/28)	0.05304480614718126	MTHFR, CACNA2D2	1	1	(1/26)	0.24472253095498775	ESR1	No
C0342302	Brittle diabetes	CTD	1	44	1	(1/44)	0.44534875880076685	KCNJ11	1	1	(1/43)	0.37148108190226403	STAT3	No
C0345904	Malignant neoplasm of liver	CTD	1	142	3	(3/142)	0.2925595807201186	SLC2A1, TCF4, PRICKLE2	1	4	(4/139)	0.06289085889415372	ESR1, HCFC1, STAT3, TOP1	No
C0346647	Malignant neoplasm of pancreas	CTD	1	94	3	(3/94)	0.1298642491622231	ATRX, DPYD, TSC2	1	4	(4/91)	0.016672020570782212	SMAD4, MEN1, RB1, STAT3	No
C0347515	Spinal Meningioma	CTD	1	12	1	(1/12)	0.14838249226710798	CSTB	1	1	(1/11)	0.11192496500151483	NF2	No
C0349604	Intracranial Meningioma	CTD	1	12	1	(1/12)	0.14838249226710798	CSTB	1	1	(1/11)	0.11192496500151483	NF2	No
C0349639	Juvenile Myelomonocytic Leukemia	CTD	1	19	1	(1/19)	0.22458519786698816	CBL	1	2	(2/18)	0.01565824873792567	NF1, PTPN11	No
C0393554	Amyotrophic Lateral Sclerosis With Dementia	CTD	1	29	2	(2/29)	0.05648729893517747	SLC1A2, SLC6A1	1	1	(1/27)	0.25283753152204524	TARDBP	No
C0393598	Idiopathic familial dystonia	CTD	1	7	1	(1/7)	0.0894274455559595	ALDH5A1	1	1	(1/6)	0.06268565616341326	GNAL	No
C0393672	Epilepsy, Benign Psychomotor, Childhood	CTD	1	23	1	(1/23)	0.265038852895513	SLC12A5	1	1	(1/22)	0.21137592879839795	GRM4	No
C0393682	Epilepsy, Lateral Temporal	CTD	1	23	1	(1/23)	0.265038852895513	SLC12A5	1	1	(1/22)	0.21137592879839795	GRM4	No
C0393734	Complex Partial Status Epilepticus	CTD	0.015854236709430248	67	7	(7/67)	2.980119682223731e-5	CRH, KCNMA1, MEF2C, NTRK2, SCN8A, PNPO, SLC12A5	1	2	(2/60)	0.1356764531016369	ATP2A2, SRC	No
C0431121	Clear Cell Meningioma	CTD	1	12	1	(1/12)	0.14838249226710798	CSTB	1	1	(1/11)	0.11192496500151483	NF2	No
C0457190	Xanthomatous Meningioma	CTD	1	12	1	(1/12)	0.14838249226710798	CSTB	1	1	(1/11)	0.11192496500151483	NF2	No
C0476089	Endometrial Carcinoma	CTD	1	58	1	(1/58)	0.5403254885179687	MTHFR	1	3	(3/57)	0.023314862533246848	CHD4, ESR1, FBXW7	No
C0494463	Alzheimer Disease, Late Onset	CTD	1	99	6	(6/99)	0.0020808428265289853	CHRNB2, TPP1, CRH, MTHFR, RELN, WWOX	1	5	(5/93)	0.003282566451060341	ADAM10, DPYSL2, ESR1, GSK3B, INSR	No
C0494475	Tonic - clonic seizures	CTD	1.9414749300356532e-15	101	20	(20/101)	3.649388966232431e-18	ABAT, CHRNA4, CRH, FOXG1, GAMT, KCNA2, KCNJ11, KCNQ2, MECP2, POLG, SLC2A1, SLC6A1, CDKL5, TCF4, TSC1, TSC2, PNKP, RBFOX1, SLC12A5, HCN1	1	1	(1/81)	0.5834047660802308	CNNM2	No
C0543859	Amyotrophic Lateral Sclerosis, Guam Form	CTD	1	30	2	(2/30)	0.060005639985754144	SLC1A2, SLC6A1	1	1	(1/28)	0.26086575402535594	TARDBP	No
C0546126	Acute Confusional Senile Dementia	CTD	1	99	6	(6/99)	0.0020808428265289853	CHRNB2, TPP1, CRH, MTHFR, RELN, WWOX	1	5	(5/93)	0.003282566451060341	ADAM10, DPYSL2, ESR1, GSK3B, INSR	No
C0555198	Malignant Glioma	CTD	1	70	3	(3/70)	0.06640559249171776	ATRX, CLCN2, NTRK2	1	4	(4/67)	0.005827208655895229	CLCN3, CLCN5, NF1, FBXW7	No
C0559031	Functional Gastrointestinal Disorders	CTD	1	12	1	(1/12)	0.14838249226710798	MTHFR	1	1	(1/11)	0.11192496500151483	CHD8	No
C0600272	Morphine Abuse	CTD	1	7	1	(1/7)	0.0894274455559595	GRIN2A	1	1	(1/6)	0.06268565616341326	GRIA1	No
C0600427	Cocaine Dependence	CTD	0.5154915612471587	117	7	(7/117)	9.689691000886442e-4	CRH, GABRG2, GRIN1, MECP2, NTRK2, SLC1A2, HDAC4	1	5	(5/110)	0.006682150432915592	CAMK2A, GRIA1, SMAD3, SMARCA4, AGO2	No
C0678202	Regional enteritis	CTD	1	44	1	(1/44)	0.44534875880076685	MTHFR	1	1	(1/43)	0.37148108190226403	SMAD3	No
C0743332	Focal Dystonia	CTD	1	7	1	(1/7)	0.0894274455559595	ALDH5A1	1	1	(1/6)	0.06268565616341326	GNAL	No
C0746787	Cancer of Neck	CTD	1	24	1	(1/24)	0.2748193484542888	DPYD	1	1	(1/23)	0.21984747643825853	RARB	No
C0750900	Alzheimer's Disease, Focal Onset	CTD	1	99	6	(6/99)	0.0020808428265289853	CHRNB2, TPP1, CRH, MTHFR, RELN, WWOX	1	5	(5/93)	0.003282566451060341	ADAM10, DPYSL2, ESR1, GSK3B, INSR	No
C0750901	Alzheimer Disease, Early Onset	CTD	1	99	6	(6/99)	0.0020808428265289853	CHRNB2, TPP1, CRH, MTHFR, RELN, WWOX	1	5	(5/93)	0.003282566451060341	ADAM10, DPYSL2, ESR1, GSK3B, INSR	No
C0751072	Frontotemporal Lobar Degeneration	CTD	1	6	1	(1/6)	0.07715735227753029	GRN	1	1	(1/5)	0.05251649618304277	TARDBP	No
C0751110	Single Seizure	CTD	1.9414749300356532e-15	101	20	(20/101)	3.649388966232431e-18	ABAT, CHRNA4, CRH, FOXG1, GAMT, KCNA2, KCNJ11, KCNQ2, MECP2, POLG, SLC2A1, SLC6A1, CDKL5, TCF4, TSC1, TSC2, PNKP, RBFOX1, SLC12A5, HCN1	1	1	(1/81)	0.5834047660802308	CNNM2	No
C0751177	Cancer of Head	CTD	1	24	1	(1/24)	0.2748193484542888	DPYD	1	1	(1/23)	0.21984747643825853	RARB	No
C0751263	Learning Disturbance	CTD	1	29	1	(1/29)	0.3218108103915469	MECP2	1	2	(2/28)	0.03607552393266195	GRIA1, NF1	No
C0751265	Learning Disabilities	CTD	1	29	1	(1/29)	0.3218108103915469	MECP2	1	2	(2/28)	0.03607552393266195	GRIA1, NF1	No
C0751291	Desmoplastic Medulloblastoma	CTD	1	43	1	(1/43)	0.4378604506095294	EHMT1	1	2	(2/42)	0.07459745537424835	STAT3, VAV1	No
C0751303	Cerebral Convexity Meningioma	CTD	1	12	1	(1/12)	0.14838249226710798	CSTB	1	1	(1/11)	0.11192496500151483	NF2	No
C0751304	Parasagittal Meningioma	CTD	1	12	1	(1/12)	0.14838249226710798	CSTB	1	1	(1/11)	0.11192496500151483	NF2	No
C0751522	Status Epilepticus, Subclinical	CTD	0.015854236709430248	67	7	(7/67)	2.980119682223731e-5	CRH, KCNMA1, MEF2C, NTRK2, SCN8A, PNPO, SLC12A5	1	2	(2/60)	0.1356764531016369	ATP2A2, SRC	No
C0751523	Non-Convulsive Status Epilepticus	CTD	0.015854236709430248	67	7	(7/67)	2.980119682223731e-5	CRH, KCNMA1, MEF2C, NTRK2, SCN8A, PNPO, SLC12A5	1	2	(2/60)	0.1356764531016369	ATP2A2, SRC	No
C0751851	Arsenic Encephalopathy	CTD	1	62	1	(1/62)	0.564353682593505	MTHFR	1	1	(1/61)	0.4826788435640277	PDE4B	No
C0751852	Arsenic Induced Polyneuropathy	CTD	1	62	1	(1/62)	0.564353682593505	MTHFR	1	1	(1/61)	0.4826788435640277	PDE4B	No
C0751956	Acute Cerebrovascular Accidents	CTD	1	54	1	(1/54)	0.5149773681328718	MTHFR	1	1	(1/53)	0.4359061699520149	CASZ1	No
C0751958	Lymphoma, Lymphocytic, Intermediate	CTD	1	11	1	(1/11)	0.13690386339299698	MTOR	1	1	(1/10)	0.10228751330024877	GSK3B	No
C0752197	Adult-Onset Dystonias	CTD	1	7	1	(1/7)	0.0894274455559595	ALDH5A1	1	1	(1/6)	0.06268565616341326	GNAL	No
C0752198	Adult-Onset Idiopathic Focal Dystonias	CTD	1	7	1	(1/7)	0.0894274455559595	ALDH5A1	1	1	(1/6)	0.06268565616341326	GNAL	No
C0752199	Adult-Onset Idiopathic Torsion Dystonias	CTD	1	7	1	(1/7)	0.0894274455559595	ALDH5A1	1	1	(1/6)	0.06268565616341326	GNAL	No
C0752200	Autosomal Dominant Familial Dystonia	CTD	1	7	1	(1/7)	0.0894274455559595	ALDH5A1	1	1	(1/6)	0.06268565616341326	GNAL	No
C0752201	Autosomal Recessive Familial Dystonia	CTD	1	7	1	(1/7)	0.0894274455559595	ALDH5A1	1	1	(1/6)	0.06268565616341326	GNAL	No
C0752202	Childhood Onset Dystonias	CTD	1	7	1	(1/7)	0.0894274455559595	ALDH5A1	1	1	(1/6)	0.06268565616341326	GNAL	No
C0752203	Dystonia, Primary	CTD	1	7	1	(1/7)	0.0894274455559595	ALDH5A1	1	1	(1/6)	0.06268565616341326	GNAL	No
C0752205	Dystonia, Secondary	CTD	1	7	1	(1/7)	0.0894274455559595	ALDH5A1	1	1	(1/6)	0.06268565616341326	GNAL	No
C0752206	Dystonias, Sporadic	CTD	1	7	1	(1/7)	0.0894274455559595	ALDH5A1	1	1	(1/6)	0.06268565616341326	GNAL	No
C0752207	Familial Dystonia	CTD	1	7	1	(1/7)	0.0894274455559595	ALDH5A1	1	1	(1/6)	0.06268565616341326	GNAL	No
C0752208	Pseudodystonia	CTD	1	7	1	(1/7)	0.0894274455559595	ALDH5A1	1	1	(1/6)	0.06268565616341326	GNAL	No
C0752347	Lewy Body Disease	CTD	1	22	2	(2/22)	0.034135899199337225	GBA, NTRK2	1	1	(1/20)	0.19415721034675082	INSR	No
C0796117	Pitt-Rogers-Danks Syndrome	CTD	1	8	1	(1/8)	0.10153501276314714	CPLX1	1	1	(1/7)	0.07274618912673692	CTBP1	No
C0887833	Carcinoma, Pancreatic Ductal	CTD	1	24	1	(1/24)	0.2748193484542888	NOTCH1	1	2	(2/23)	0.025001880721456496	JAG1, JAG2	No
C0917798	Cerebral Ischemia	CTD	1	60	1	(1/60)	0.5525002111394897	MTHFR	1	3	(3/59)	0.02550591454584685	MAP2K1, RB1, STAT3	No
C0919267	ovarian neoplasm	CTD	1	119	4	(4/119)	0.07443970925370683	FOLR1, MTOR, SLC2A1, KANSL1	1	4	(4/115)	0.03544970314377252	PIK3CA, SMARCA4, STAT3, YAP1	No
C0949272	IIeocolitis	CTD	1	44	1	(1/44)	0.44534875880076685	MTHFR	1	1	(1/43)	0.37148108190226403	SMAD3	No
C1135196	Heart Failure, Diastolic	CTD	1	33	1	(1/33)	0.35720985751075296	COL4A1	1	1	(1/32)	0.2921291882997352	WDR45	No
C1136249	Mental Retardation, X-Linked	CTD	7.356185562895376e-6	23	7	(7/23)	1.382741647160785e-8	ATRX, OPHN1, SLC6A8, CASK, IQSEC2, ARHGEF9, PCDH19	1	1	(1/16)	0.15858934449187567	GDI1	No
C1136382	Sclerocystic Ovaries	CTD	1	144	1	(1/144)	0.8554266290685006	ASPM	1	1	(1/143)	0.7874059645033041	DLG4	No
C1140680	Malignant neoplasm of ovary	CTD	1	119	4	(4/119)	0.07443970925370683	FOLR1, MTOR, SLC2A1, KANSL1	1	4	(4/115)	0.03544970314377252	PIK3CA, SMARCA4, STAT3, YAP1	No
C1257925	Mammary Carcinoma, Animal	CTD	1	142	3	(3/142)	0.2925595807201186	GATM, MDH2, CASK	1	4	(4/139)	0.06289085889415372	ACTN4, ESR1, RB1, STAT3	No
C1262760	Hepatitis, Drug-Induced	CTD	1	404	8	(8/404)	0.1714025265151235	ARG1, BTD, MTHFR, NOTCH1, POLG, SUOX, TUBA1A, UBA5	1	6	(6/396)	0.2529352255839054	ACTN4, DDB1, GDI1, ITPR1, PLS3, TGFBR1	No
C1266042	Chromophobe Renal Cell Carcinoma	CTD	0.8688639505167467	128	7	(7/128)	0.001633202914505163	CTSD, MTOR, KCNMA1, PDHB, PGK1, SLC2A1, TSC1	1	3	(3/121)	0.14111584225729612	NF2, PIK3CA, KDM5C	No
C1266043	Sarcomatoid Renal Cell Carcinoma	CTD	0.8688639505167467	128	7	(7/128)	0.001633202914505163	CTSD, MTOR, KCNMA1, PDHB, PGK1, SLC2A1, TSC1	1	3	(3/121)	0.14111584225729612	NF2, PIK3CA, KDM5C	No
C1266044	Collecting Duct Carcinoma of the Kidney	CTD	0.8688639505167467	128	7	(7/128)	0.001633202914505163	CTSD, MTOR, KCNMA1, PDHB, PGK1, SLC2A1, TSC1	1	3	(3/121)	0.14111584225729612	NF2, PIK3CA, KDM5C	No
C1275668	Melanotic medulloblastoma	CTD	1	43	1	(1/43)	0.4378604506095294	EHMT1	1	2	(2/42)	0.07459745537424835	STAT3, VAV1	No
C1306837	Papillary Renal Cell Carcinoma	CTD	0.8688639505167467	128	7	(7/128)	0.001633202914505163	CTSD, MTOR, KCNMA1, PDHB, PGK1, SLC2A1, TSC1	1	3	(3/121)	0.14111584225729612	NF2, PIK3CA, KDM5C	No
C1334261	Intraorbital Meningioma	CTD	1	12	1	(1/12)	0.14838249226710798	CSTB	1	1	(1/11)	0.11192496500151483	NF2	No
C1334271	Intraventricular Meningioma	CTD	1	12	1	(1/12)	0.14838249226710798	CSTB	1	1	(1/11)	0.11192496500151483	NF2	No
C1335107	Olfactory Groove Meningioma	CTD	1	12	1	(1/12)	0.14838249226710798	CSTB	1	1	(1/11)	0.11192496500151483	NF2	No
C1384406	Secretory meningioma	CTD	1	12	1	(1/12)	0.14838249226710798	CSTB	1	1	(1/11)	0.11192496500151483	NF2	No
C1384408	Microcystic meningioma	CTD	1	12	1	(1/12)	0.14838249226710798	CSTB	1	1	(1/11)	0.11192496500151483	NF2	No
C1510586	Autism Spectrum Disorders	CTD	5.489190359672143e-4	79	9	(9/79)	1.031802699186493e-6	CHD2, DPYD, GABRB3, GRIN2B, MEF2C, RELN, SCN1A, NRXN1, CNTNAP2	1	4	(4/70)	0.006799820160201147	DLG4, RARB, RYR2, CHD8	No
C1527197	Angioblastic Meningioma	CTD	1	12	1	(1/12)	0.14838249226710798	CSTB	1	1	(1/11)	0.11192496500151483	NF2	No
C1565321	Cholera Infantum	CTD	1	12	1	(1/12)	0.14838249226710798	MTHFR	1	1	(1/11)	0.11192496500151483	CHD8	No
C1565662	Acute Kidney Insufficiency	CTD	1	101	1	(1/101)	0.742042788905101	MTHFR	1	1	(1/100)	0.6609370753318237	GSK3B	No
C1565950	Posterior Fossa Meningioma	CTD	1	12	1	(1/12)	0.14838249226710798	CSTB	1	1	(1/11)	0.11192496500151483	NF2	No
C1565951	Sphenoid Wing Meningioma	CTD	1	12	1	(1/12)	0.14838249226710798	CSTB	1	1	(1/11)	0.11192496500151483	NF2	No
C1621958	Glioblastoma Multiforme	CTD	1	76	3	(3/76)	0.08058741090448059	CSTB, MTOR, NOTCH1	1	3	(3/73)	0.043809332057065685	JAG1, JAG2, NF1	No
C1623038	Cirrhosis	CTD	1	50	1	(1/50)	0.48823710878445237	ATP6AP2	1	2	(2/49)	0.09712565181014099	COL1A1, STAT3	No
C1837218	Cleft palate, isolated	CTD	1	41	2	(2/41)	0.10300614721407797	CASK, NEDD4L	1	1	(1/39)	0.3437061215167846	SATB2	No
C1860789	Leukemia, Megakaryoblastic, of Down Syndrome	CTD	1	8	1	(1/8)	0.10153501276314714	KANSL1	1	1	(1/7)	0.07274618912673692	STAG2	No
C1862939	AMYOTROPHIC LATERAL SCLEROSIS 1	CTD	1	48	2	(2/48)	0.13358749109126952	CTSD, GABRA1	1	2	(2/46)	0.08724928006677932	CREBBP, GDI1	No
C1862941	Amyotrophic Lateral Sclerosis, Sporadic	CTD	1	48	2	(2/48)	0.13358749109126952	CTSD, GABRA1	1	2	(2/46)	0.08724928006677932	CREBBP, GDI1	No
C1866282	CEROID LIPOFUSCINOSIS, NEURONAL, 6	CTD	1	6	1	(1/6)	0.07715735227753029	CLN6	1	1	(1/5)	0.05251649618304277	GSK3B	No
C1879321	Acute Myeloid Leukemia (AML-M2)	CTD	1	125	1	(1/125)	0.8132472292704896	TSC2	1	5	(5/124)	0.010907824145880133	CTNNA1, NF1, PDE4B, PTPN11, STAT3	No
C1956097	Wolf-Hirschhorn Syndrome	CTD	1	8	1	(1/8)	0.10153501276314714	CPLX1	1	1	(1/7)	0.07274618912673692	CTBP1	No
C1956130	Lymphoma, Follicular, Grade 1	CTD	1	15	1	(1/15)	0.1819138938345427	MTHFR	1	1	(1/14)	0.14022384608897687	CREBBP	No
C1956131	Lymphoma, Follicular, Grade 3	CTD	1	15	1	(1/15)	0.1819138938345427	MTHFR	1	1	(1/14)	0.14022384608897687	CREBBP	No
C1956132	Lymphoma, Follicular, Grade 2	CTD	1	15	1	(1/15)	0.1819138938345427	MTHFR	1	1	(1/14)	0.14022384608897687	CREBBP	No
C1956147	Microlissencephaly	CTD	2.8197799146302783e-6	31	8	(8/31)	5.30033818539526e-9	FOXG1, SLC2A1, TCF4, CASK, DNM1L, PNKP, TSEN54, WDR62	1	1	(1/23)	0.21984747643825853	KIF5C	No
C1956346	Coronary Artery Disease	CTD	1	65	1	(1/65)	0.5815499566925588	PHACTR1	1	2	(2/64)	0.15042764183117838	ATP2B1, ESR1	No
C1959583	Myocardial Failure	CTD	1	110	2	(2/110)	0.430891249099181	ATP1A3, GATM	1	3	(3/108)	0.11025224241693442	ATP2A2, GSK3B, ROCK2	No
C1961099	Precursor T-Cell Lymphoblastic Leukemia-Lymphoma	CTD	1	26	3	(3/26)	0.004814503826223092	MTOR, NOTCH1, PHF6	1	2	(2/23)	0.025001880721456496	SMARCA4, FBXW7	No
C1961102	Precursor Cell Lymphoblastic Leukemia Lymphoma	CTD	1	50	1	(1/50)	0.48823710878445237	MTHFR	1	1	(1/49)	0.41096504492032826	RB1	No
C2239176	Liver carcinoma	CTD	1	501	13	(13/501)	0.017001617833400876	ADRA2B, CTSD, DPYD, MTOR, GABRD, GNAO1, MECP2, PGK1, SLC2A1, TSC1, DEPDC5, ASPM, WDR62	1	9	(9/488)	0.08089059067793405	CYLD, ESR1, HMGCR, PIK3CA, RARA, RB1, RPS6KA3, YAP1, ARID1B	No
C2609414	Acute kidney injury	CTD	1	101	1	(1/101)	0.742042788905101	MTHFR	1	1	(1/100)	0.6609370753318237	GSK3B	No
C2711227	Steatohepatitis	CTD	1	88	1	(1/88)	0.6927721498402637	SLC13A5	1	1	(1/87)	0.6096254449372953	PPARD	No
C2931456	Prostate cancer, familial	CTD	1	60	2	(2/60)	0.18970011310906978	TCF4, ADGRG1	1	4	(4/58)	0.0034755110514796427	CHD3, MYO9B, POU2F2, MAP2K1	No
C3163622	Papillary Meningioma	CTD	1	12	1	(1/12)	0.14838249226710798	CSTB	1	1	(1/11)	0.11192496500151483	NF2	No
C3495559	Juvenile arthritis	CTD	1	131	2	(2/131)	0.5217160785533532	WWOX, SIK1	1	3	(3/129)	0.16138672218276473	SMAD3, MSN, STAT3	No
C3658290	Drug-Induced Acute Liver Injury	CTD	1	404	8	(8/404)	0.1714025265151235	ARG1, BTD, MTHFR, NOTCH1, POLG, SUOX, TUBA1A, UBA5	1	6	(6/396)	0.2529352255839054	ACTN4, DDB1, GDI1, ITPR1, PLS3, TGFBR1	No
C3714758	Juvenile psoriatic arthritis	CTD	1	131	2	(2/131)	0.5217160785533532	WWOX, SIK1	1	3	(3/129)	0.16138672218276473	SMAD3, MSN, STAT3	No
C3837958	Diabetes Mellitus, Ketosis-Prone	CTD	1	44	1	(1/44)	0.44534875880076685	KCNJ11	1	1	(1/43)	0.37148108190226403	STAT3	No
C3853041	Severe Congenital Microcephaly	CTD	2.8197799146302783e-6	31	8	(8/31)	5.30033818539526e-9	FOXG1, SLC2A1, TCF4, CASK, DNM1L, PNKP, TSEN54, WDR62	1	1	(1/23)	0.21984747643825853	KIF5C	No
C4048328	cervical cancer	CTD	1	32	3	(3/32)	0.008663141674457697	MTOR, MTHFR, NOTCH1	1	3	(3/29)	0.0036225179634956335	CYLD, RARB, STAT3	No
C4083212	Alopecia, Male Pattern	CTD	1	15	2	(2/15)	0.016488187226528343	CRH, MTHFR	1	1	(1/13)	0.13089204217500694	PRKAR1A	No
C4277682	Chemical and Drug Induced Liver Injury	CTD	1	404	8	(8/404)	0.1714025265151235	ARG1, BTD, MTHFR, NOTCH1, POLG, SUOX, TUBA1A, UBA5	1	6	(6/396)	0.2529352255839054	ACTN4, DDB1, GDI1, ITPR1, PLS3, TGFBR1	No
C4279912	Chemically-Induced Liver Toxicity	CTD	1	404	8	(8/404)	0.1714025265151235	ARG1, BTD, MTHFR, NOTCH1, POLG, SUOX, TUBA1A, UBA5	1	6	(6/396)	0.2529352255839054	ACTN4, DDB1, GDI1, ITPR1, PLS3, TGFBR1	No
C4316810	Writer's Cramp	CTD	1	7	1	(1/7)	0.0894274455559595	ALDH5A1	1	1	(1/6)	0.06268565616341326	GNAL	No
C4551993	Amyotrophic Lateral Sclerosis, Familial	CTD	1	48	2	(2/48)	0.13358749109126952	CTSD, GABRA1	1	2	(2/46)	0.08724928006677932	CREBBP, GDI1	No
C4552091	Polyarthritis, Juvenile, Rheumatoid Factor Negative	CTD	1	131	2	(2/131)	0.5217160785533532	WWOX, SIK1	1	3	(3/129)	0.16138672218276473	SMAD3, MSN, STAT3	No
C4552766	Miscarriage	CTD	1	109	1	(1/109)	0.7683636280882047	GLS	1	2	(2/108)	0.3229095591557529	COL1A1, TGFBR1	No
C4554007	Uveoretinal Coloboma	CTD	1	7	1	(1/7)	0.0894274455559595	ALDH7A1	1	1	(1/6)	0.06268565616341326	PAX6	No
C4554117	Diabetes Mellitus, Sudden-Onset	CTD	1	44	1	(1/44)	0.44534875880076685	KCNJ11	1	1	(1/43)	0.37148108190226403	STAT3	No
C4704862	Polyarthritis, Juvenile, Rheumatoid Factor Positive	CTD	1	131	2	(2/131)	0.5217160785533532	WWOX, SIK1	1	3	(3/129)	0.16138672218276473	SMAD3, MSN, STAT3	No
C4721507	Alveolitis, Fibrosing	CTD	1	83	2	(2/83)	0.30247128243228805	MTOR, MECP2	1	3	(3/81)	0.0565282097067427	ACTA2, FYN, STAT3	No
C4722327	PROSTATE CANCER, HEREDITARY, 1	CTD	1	60	2	(2/60)	0.18970011310906978	TCF4, ADGRG1	1	4	(4/58)	0.0034755110514796427	CHD3, MYO9B, POU2F2, MAP2K1	No
CRB:0000008	Positive hit with Peroxidized Lipids (Liperfluo Intensity) in Glutamatergic Neuron	CRB	0.020193797045625406	588	19	(19/588)	4.3899558794837837e-4	ATP6AP2, DEPDC5, FH, FOXRED1, GRN, KANSL1, L2HGDH, NDUFAF6, NDUFS8, NOTCH1, NPRL2, NPRL3, NUBPL, PEX1, POLG, PSAP, SCN9A, ST3GAL3, TSC1	1	7	(7/569)	0.43535093203988184	KIF3A, MEN1, PDS5B, TAOK1, TBL1XR1, TOP1, WDR45	No
CRB:0000013	Association with Survival No Antioxidants CRISPRa in Glutamatergic Neuron	CRB	1	618	8	(8/618)	0.601399324922745	GLDC, IQSEC2, KCNQ2, NOTCH1, PHF6, RORB, SLC2A1, SLC6A8	1	10	(10/610)	0.13626296812047303	ANKRD17, CHD4, COL1A1, DDB1, DLG4, HUWE1, INSR, LYN, MSL2, YAP1	No
CRB:0000014	Positive hit with Survival No Antioxidants CRISPRa in Glutamatergic Neuron	CRB	1	248	5	(5/248)	0.24649579050591822	IQSEC2, KCNQ2, NOTCH1, SLC2A1, SLC6A8	1	4	(4/243)	0.2786725299931934	DLG4, INSR, MSL2, YAP1	No
CRB:0000015	Negative hit with Survival No Antioxidants CRISPRa in Glutamatergic Neuron	CRB	1	370	3	(3/370)	0.8803449929083531	GLDC, PHF6, RORB	1	6	(6/367)	0.2178816487876768	ANKRD17, CHD4, COL1A1, DDB1, HUWE1, LYN	No
CRB:0000020	Positive hit with Survival No Antioxidants PSAP KO CRISPRa in Glutamatergic Neuron	CRB	1	421	6	(6/421)	0.5072667798827907	HDAC4, IQSEC2, KCNQ2, SLC1A2, SLC2A1, SLC6A8	1	9	(9/415)	0.04045922943835923	ARID1B, CRMP1, DLG4, INSR, MSL2, OGT, UBXN7, XPO1, YAP1	No
CRB:0000021	Negative hit with Survival No Antioxidants PSAP KO CRISPRa in Glutamatergic Neuron	CRB	1	700	10	(10/700)	0.4770036401957377	ATP1A2, MECP2, MEF2C, PHF6, PRDM8, PRRT2, PTPN23, QARS, RORB, SZT2	1	13	(13/690)	0.04183867901264212	ANKRD17, AP2M1, CHD3, CHD4, COL1A1, DDB1, DKC1, HUWE1, LYN, MAPKAP1, MYH9, RARA, ROCK2	No
CRB:0000023	Positive hit with Survival No Antioxidants PSAP KO CRISPRi in Glutamatergic Neuron	CRB	1	111	1	(1/111)	0.7807950224118936	SLC9A6	1	4	(4/110)	0.03324894132723169	LRP1, NF1, PRMT1, RB1	No
CRB:0000026	Positive hit with Survival PSAP KO CRISPRa in Glutamatergic Neuron	CRB	1	473	7	(7/473)	0.4596997620538379	HDAC4, IQSEC2, KCNQ2, NEU1, SLC19A3, SLC1A2, SLC2A1	1	10	(10/466)	0.03376085614481903	ACTA2, DLG4, INSR, KCND3, MSL2, OGT, SATB2, SIX4, UBXN7, YAP1	No
CRB:0000031	Association with Reactive Oxygen Species (CellRox Intensity) in Glutamatergic Neuron	CRB	1	1246	24	(24/1246)	0.051955354292149494	ADSL, AP3B2, ATP1A3, CASK, CERS1, CHD2, CLN8, CSTB, CTSD, FH, GCSH, IQSEC2, L2HGDH, NDE1, NDUFS8, NOTCH1, NPRL3, NUBPL, PAFAH1B1, PSAP, SPATA5, ST3GAL3, STXBP1, TSC2	1	20	(20/1222)	0.0487127424229749	AGO1, AP2A1, EIF3D, FYN, KIF1A, KIF5C, MAPKAP1, MLLT3, PSMC6, RCC2, RPTOR, SBNO2, SMARCA4, SMARCAD1, STAG2, UBR4, UBR5, UHRF2, WDR45, XPO1	No
CRB:0000032	Positive hit with Reactive Oxygen Species (CellRox Intensity) in Glutamatergic Neuron	CRB	1	505	10	(10/505)	0.14927992154507705	AP3B2, CASK, CHD2, CTSD, FH, L2HGDH, NDUFS8, NPRL3, PSAP, ST3GAL3	1	7	(7/495)	0.30308097053195804	AGO1, FYN, KIF1A, KIF5C, MAPKAP1, WDR45, XPO1	No
CRB:0000033	Negative hit with Reactive Oxygen Species (CellRox Intensity) in Glutamatergic Neuron	CRB	1	741	14	(14/741)	0.13224129168483087	ADSL, ATP1A3, CERS1, CLN8, CSTB, GCSH, IQSEC2, NDE1, NOTCH1, NUBPL, PAFAH1B1, SPATA5, STXBP1, TSC2	1	13	(13/727)	0.05863160150077387	AP2A1, EIF3D, MLLT3, PSMC6, RCC2, RPTOR, SBNO2, SMARCA4, SMARCAD1, STAG2, UBR4, UBR5, UHRF2	No
CRB:0000034	Association with Survival 14 Days CRISPRi in Glutamatergic Neuron	CRB	1	191	5	(5/191)	0.1183094659365882	MTOR, NDUFA1, NDUFA2, NDUFS8, PGK1	1	5	(5/186)	0.054846261400624964	HMGCR, HMGCS1, KIF1A, TAOK1, TUBB	No
CRB:0000036	Negative hit with Survival 14 Days CRISPRi in Glutamatergic Neuron	CRB	1	183	5	(5/183)	0.1035797967511806	MTOR, NDUFA1, NDUFA2, NDUFS8, PGK1	1	4	(4/178)	0.1332425316623559	HMGCR, HMGCS1, KIF1A, TUBB	No
CRB:0000039	Negative hit with Survival 21 Days CRISPRi in Glutamatergic Neuron	CRB	1	207	5	(5/207)	0.15050562621582939	AARS, NDUFA1, NDUFA2, NDUFS8, PGK1	1	6	(6/202)	0.024440557410431073	DDX39B, HMGCR, HMGCS1, KIF1A, MAPKAP1, TUBB	No
CRB:0000044	Positive hit with Survival CRISPRa in Glutamatergic Neuron	CRB	1	391	8	(8/391)	0.16249961391601683	DENND5A, IQSEC2, NOTCH1, PDHB, SLC2A1, SLC6A8, UBA5, ZEB2	1	7	(7/383)	0.13044588982482436	ARID1B, DCLK1, INSR, MSL2, NCKAP1, SIX4, YAP1	No
CRB:0000045	Negative hit with Survival CRISPRa in Glutamatergic Neuron	CRB	1	454	4	(4/454)	0.8663572372418501	GLDC, MEF2C, RBFOX3, RORB	1	10	(10/450)	0.027516042648653947	ACVR2A, ANKRD17, CHD4, COL1A1, DDB1, HUWE1, LYN, MYH9, RARA, ROCK2	No
CRB:0000053	Positive hit with Proliferation (CFSE Staining) in T Cell	CRB	1	70	1	(1/70)	0.6156147292749219	TSC2	1	3	(3/69)	0.04041095611427044	AGO1, KIF3A, TBL1XR1	No
CRB:0000054	Negative hit with Proliferation (CFSE Staining) in T Cell	CRB	1	201	2	(2/201)	0.7589819472051065	ALG13, LIAS	1	5	(5/199)	0.06905787876187625	CREBBP, HSPA8, HUWE1, INO80, VAV1	No
CRB:XXX	No CRB phenotype	CRB	1	12797	160	(160/12797)	0.9644806242919735	ABAT, ADAM22, ADGRG1, ADRA2B, AGA, ALDH7A1, AMT, ARFGEF2, ARG1, ARHGAP31, ARHGEF15, ARV1, ARX, ASAH1, ASPM, ATP13A2, ATRX, BCKDK, BRAT1, BTD, CACNA1A, CACNA1E, CACNA1H, CACNA2D2, CAD, CASR, CBL, CDKL5, CHRNA2, CHRNA4, CHRNB2, CLCN2, CLCN4, CLN3, CLN5, CLN6, CNPY3, CNTNAP2, COL4A1, CPA6, CPLX1, CRH, CSNK1G1, CTSF, CUX2, CYFIP2, DCX, DNAJC5, DNM1, DOCK6, DOCK7, DPYD, DYRK1A, EEF1A2, EFHC1, EMX2, EOGT, EPM2A, FLNA, FOLR1, FOXG1, FRRS1L, GABBR2, GABRA1, GABRB1, GABRB2, GABRB3, GABRG2, GALC, GAMT, GBA, GCH1, GLS, GNAO1, GNE, GRIN1, GRIN2A, GRIN2B, GRIN2D, GUF1, HCN1, HNRNPH1, ITPA, KCNA1, KCNA2, KCNB1, KCND2, KCNH5, KCNJ10, KCNJ11, KCNMA1, KCNQ3, KCNT2, KCTD7, LGI1, LMNB2, MAPK10, MDH2, MFSD8, MMACHC, MTHFR, NDUFAF3, NECAP1, NEDD4L, NHLRC1, NRXN1, OPHN1, OTC, PCDH19, PDHA1, PHACTR1, PIGA, PIGN, PIGV, PLCB1, PLPBP, PNPO, PPT1, PRICKLE1, PRICKLE2, PRODH, PTS, QDPR, RBFOX1, RBPJ, RHOBTB2, RNF13, SAMD12, SCARB2, SCN1A, SCN1B, SCN2A, SCN3A, SCN8A, SIK1, SLC6A1, SLC12A5, SLC13A5, SLC25A12, SLC25A15, SLC25A19, SLC25A22, SLC35A2, SMC1A, SRPX2, ST3GAL5, STX1B, SUOX, SURF1, SYN1, SYNGAP1, SYNJ1, TBC1D24, TCF4, TPP1, TRAK1, TSEN54, UBE3A, WDR62, YWHAG	1	92	(92/12637)	0.9999999999928366	ABCF3, ACVR1B, ADAM10, AGO2, ANKS1B, BTK, CACNA1D, CACNA1I, CADPS, CAMK1D, CASZ1, CDK19, CELF2, CHD8, CLCN3, CLCN5, CLTC, CNNM2, CTBP1, CTNNA1, CYLD, DAG1, DPYSL2, ELMO1, EPHA4, ESR1, EZH1, FBXW7, GALT, GDI1, GK, GNAL, GRIA1, GRIA4, GRM4, GSK3B, HCFC1, HECW1, HIPK2, HPRT1, ITPR1, JAG2, KCNC2, KCNH1, KCNH3, KCNH4, KCNJ3, KCNN3, KCNV1, KDM5C, KHSRP, KIF5A, KLHL15, LHX6, MAP2K1, MINK1, MMP16, NAB2, NRXN3, OTUD5, PAK3, PAX6, PDE2A, PDE4B, PLCL2, PLS3, POU2F2, PPARD, PPP2R5E, PRKACB, PRKAG2, PRKAR1A, PRKCA, PRMT8, PTPN11, RAB11FIP4, RARB, RPS6KA3, RYR2, SLC12A6, SMAD3, SMAD4, SMARCD1, SMU1, SRC, STAT2, STAT3, TBR1, TGFBR1, THRB, TRMT1, TRPC5	No
CXXX	No diseases associated	CTD	1	11807	26	(26/11807)	1	ADAM22, AGA, ARHGEF15, BRAT1, CACNA1E, CNPY3, CSNK1G1, CUX2, CYFIP2, DNAJC5, KCND2, KCNH5, KCNT2, MAPK10, NDUFA1, NDUFAF3, NDUFAF5, NDUFAF6, NEUROD2, PACS2, PIGQ, PTPN23, RBFOX3, RHOBTB2, RNF13, SNIP1	1	63	(63/11781)	1	ABCF3, ACVR1B, ACVR2A, ANKRD17, AP2A1, AP2M1, CACNA1I, CADPS, CAMK1D, CDK19, CRMP1, DDX23, DDX39B, DDX46, EIF3D, ELAVL4, EPHA4, EZH1, FBXW11, HECW1, HMGCS1, INO80, KCNC2, KCNF1, KCNH3, KCNH4, KCNH7, KCNJ3, KCNV1, LHX6, MAPKAP1, MINK1, MLLT3, MMP16, MSL2, NCKAP1, NFASC, NLK, NMNAT2, OGT, OTUD5, PDS5B, PPP2R5E, PRMT1, PRMT8, PRPS2, PSMC6, PSMD1, RAB11FIP4, RCC2, SBNO2, SIX4, SMARCD1, SMU1, SUPT6H, TRPC5, UBR4, UBR5, UBTF, UBXN7, UHRF2, UPF1, WDR13	No
HP:0000007	Autosomal recessive inheritance	HPO	1.348959715903837e-48	2583	137	(137/2583)	7.92573276089211e-52	AARS1, ABAT, TBC1D24, SLC12A5, ADSL, AGA, DOCK6, AMT, ARG1, SLC25A12, ASAH1, ALDH7A1, CTSF, SYNJ1, ST3GAL5, BTD, BRAT1, CAD, CASR, SCARB2, CACNA2D2, ADGRG1, CLCN2, NRXN1, TPP1, CLN3, CLN5, NDUFAF3, COX10, GOSR2, MMACHC, NECAP1, CNTNAP2, CSTB, CTSD, MAGI2, DPYD, GNE, DNM1L, ATP6AP2, SLC25A15, NHLRC1, CLN8, PIGP, FH, FOLR1, ARFGEF2, CNPY3, MFSD8, CERS1, SPATA5, GALC, WWOX, GAMT, CPLX1, GATM, GBA, GCH1, GCSH, GLDC, GLS, LIAS, GRN, GRIN1, LMNB2, PLPBP, POLG2, SLC25A19, PNKP, GUF1, DOCK7, ITPA, KCNJ10, KCNJ11, KCNMA1, KCNQ2, MDH2, MOCS1, ADAM22, MTHFR, NDUFA2, NDUFS8, NEU1, PRICKLE1, PDHB, PEX1, ASPM, NDUFAF5, POLG, TSEN54, PPT1, SLC13A5, PRODH, RELN, PSAP, NDE1, PTS, CLN6, QARS1, QDPR, WDR62, MCPH1, PNPO, SLC25A22, SNIP1, UBA5, L2HGDH, SCN1B, SCN9A, FOXRED1, ST3GAL3, STIL, NUBPL, PIGV, SLC2A1, TRAK1, NDUFAF6, EOGT, CENPJ, SLC46A1, SUOX, SURF1, PLCB1, DENND5A, SZT2, SLC19A3, ATP13A2, PIGN, FRRS1L, KCTD7, ARV1, PRDM8, EFHC1, ALDH5A1, CPA6, EPM2A, AP3B2	1	29	(29/2446)	0.3633903083031984	ARID1B, KIF1A, CACNA1D, CAMK2A, EFTUD2, COL1A1, DAG1, DNM2, SLC12A6, ESR1, PRKAG2, TBR1, GALT, HK1, INSR, ITPR1, KCNH1, LRP1, LTBP3, PAX6, PIK3CA, PRKAR1A, CNNM2, RARB, RB1, TRMT1, NFASC, STAT2, THRB	No
HP:0000008	Abnormal morphology of female internal genitalia	HPO	1	53	2	(2/53)	0.16149494544860432	TSC1, TSC2	1	1	(1/51)	0.4317793260254823	DKC1	No
HP:0000010	Recurrent urinary tract infections	HPO	1	95	2	(2/95)	0.36992515554774374	ATRX, SLC46A1	1	2	(2/93)	0.27301474504268486	BTK, MSN	No
HP:0000012	Urinary urgency	HPO	1	37	1	(1/37)	0.3968705065877085	GBA	1	1	(1/36)	0.32890060250237896	KIF5A	No
HP:0000029	Testicular atrophy	HPO	1	13	1	(1/13)	0.16267236982863809	POLG	1	1	(1/12)	0.12441360900991716	HPRT1	No
HP:0000034	Hydrocele testis	HPO	1	13	1	(1/13)	0.16267236982863809	PIGN	1	1	(1/12)	0.12441360900991716	PIK3CA	No
HP:0000044	Hypogonadotropic hypogonadism	HPO	1	150	2	(2/150)	0.6060598865054949	CBL, POLG	1	5	(5/148)	0.024046819189514335	MEN1, NF2, PIK3CA, PTPN11, LAS1L	No
HP:0000046	Scrotal hypoplasia	HPO	1	58	4	(4/58)	0.00790184208061012	ATRX, PHF6, OPHN1, STXBP1	1	2	(2/54)	0.11912395414726691	MED12, TUBB	No
HP:0000049	Shawl scrotum	HPO	1	18	1	(1/18)	0.21796562362982974	ATRX	1	1	(1/17)	0.17158855464717226	CREBBP	No
HP:0000054	Micropenis	HPO	1.1135308499830083e-9	228	22	(22/228)	6.542484429982422e-13	CASK, ATRX, PIGQ, DCX, PIGP, PHF6, WWOX, SIK1, GNAO1, PNKP, KCNA1, NEUROD2, OPHN1, PIGA, SLC25A22, EHMT1, SCN1B, SCN2A, ARX, CDKL5, STXBP1, TCF4	1	8	(8/206)	0.0020631200353902735	KDM5C, CHD4, HUWE1, PTPN11, TBL1XR1, KLHL15, THOC2, LAS1L	No
HP:0000055	Abnormality of female external genitalia	HPO	1	15	1	(1/15)	0.1852422073383676	GABRD	1	1	(1/14)	0.14359616630108007	PRKAR1A	No
HP:0000062	Ambiguous genitalia	HPO	1	85	4	(4/85)	0.028464001267866405	TBC1D24, ATRX, WWOX, ARX	1	2	(2/81)	0.22413057691925012	CHD4, PAX6	No
HP:0000076	Vesicoureteral reflux	HPO	8.66783181328509e-5	138	13	(13/138)	5.0927331452908874e-8	SMC1A, ATRX, FLNA, HNRNPU, PIGA, ASPM, KANSL1, WDR62, MCPH1, EHMT1, STIL, CENPJ, PIGN	1	5	(5/125)	0.012464813130184153	JAG1, CHD4, NFIA, PAX6, RARB	No
HP:0000077	Abnormality of the kidney	HPO	1	35	2	(2/35)	0.08138400839063273	ZEB2, STXBP1	1	1	(1/33)	0.3062006158698457	CREBBP	No
HP:0000081	Duplicated collecting system	HPO	1	14	1	(1/14)	0.17403408084889904	PIGA	1	1	(1/13)	0.13405774896864853	JAG1	No
HP:0000083	Renal insufficiency	HPO	1	241	8	(8/241)	0.01735222044154039	SMC1A, SCARB2, COL4A1, MMACHC, GATM, PGK1, EHMT1, TCF4	1	6	(6/233)	0.04447042838402259	CHD4, CLCN5, HPRT1, MEN1, MYH9, PAX6	No
HP:0000085	Horseshoe kidney	HPO	1	59	1	(1/59)	0.5536845528598642	HNRNPU	1	3	(3/58)	0.02604974063587652	RBM10, DKC1, RARB	No
HP:0000089	Renal hypoplasia	HPO	1	92	1	(1/92)	0.7160736902499194	ATRX	1	4	(4/91)	0.01812563093561607	ARID1B, JAG1, NFIA, RARB	No
HP:0000091	Abnormal renal tubule morphology	HPO	1	29	3	(3/29)	0.00694090446608849	NDUFAF3, KCNJ10, SURF1	1	1	(1/26)	0.25021839835119497	COL1A1	No
HP:0000093	Proteinuria	HPO	0.05276554703202764	177	11	(11/177)	3.100208403761906e-5	SCARB2, COX10, MMACHC, MAGI2, FH, GATM, GBA, LMNB2, MDH2, NEU1, PRODH	1	3	(3/166)	0.2762060789689714	ACTN4, MYH9, NF1	No
HP:0000096	Glomerulosclerosis	HPO	1	29	2	(2/29)	0.058512616794025155	FH, MDH2	1	2	(2/27)	0.03533979367002814	CLCN5, NF1	No
HP:0000097	Focal segmental glomerulosclerosis	HPO	1	51	1	(1/51)	0.5020203321775922	SCARB2	1	3	(3/50)	0.01763375398314333	ACTN4, JAG1, CLCN5	No
HP:0000098	Tall stature	HPO	1	73	3	(3/73)	0.076832917436542	ABAT, PAFAH1B1, SLC6A8	1	5	(5/70)	0.0010435622164786788	ACTA2, CHD8, SMAD3, SMAD4, TGFBR1	No
HP:0000103	Polyuria	HPO	1	30	2	(2/30)	0.06214666816334597	CASR, KCNJ10	1	1	(1/28)	0.2666568557102833	ATP1A1	No
HP:0000104	Renal agenesis	HPO	1	100	4	(4/100)	0.04722827521355382	TBC1D24, ATRX, NDUFAF3, SURF1	1	1	(1/96)	0.6553631755882892	NSDHL	No
HP:0000110	Renal dysplasia	HPO	4.333065713390749e-14	68	17	(17/68)	2.5458670466455636e-17	CASK, PIGQ, NDUFAF3, PIGP, SIK1, GNAO1, PNKP, KCNA1, NEUROD2, SLC25A22, SCN1B, SCN2A, ARX, CDKL5, STXBP1, SURF1, PIGN	1	2	(2/51)	0.10837777946982335	USP9X, JAG1	No
HP:0000112	Nephropathy	HPO	1	109	7	(7/109)	7.154125364489454e-4	SCARB2, COL4A1, MMACHC, KCNJ10, KCNJ11, PAFAH1B1, PRODH	1	3	(3/102)	0.10271974633879993	HPRT1, MYH9, PAX6	No
HP:0000114	Proximal tubulopathy	HPO	0.13443776274225905	53	6	(6/53)	7.898810971930613e-5	NDUFAF3, NDUFA1, NDUFS8, NDUFAF5, FOXRED1, NUBPL	1	1	(1/47)	0.4059888330669489	CLCN5	No
HP:0000121	Nephrocalcinosis	HPO	1	66	2	(2/66)	0.22532544835622645	TBC1D24, CASR	1	3	(3/64)	0.03354211791596556	CLCN5, INSR, MEN1	No
HP:0000122	Unilateral renal agenesis	HPO	0.7234120888691382	47	5	(5/47)	4.250364799466147e-4	ASPM, WDR62, MCPH1, STIL, CENPJ	1	1	(1/42)	0.37210673248030945	PTPN11	No
HP:0000124	Renal tubular dysfunction	HPO	1	18	2	(2/18)	0.024291532950490625	GATM, KCNJ11	1	1	(1/16)	0.1623604343999311	STAT3	No
HP:0000130	Abnormality of the uterus	HPO	1	32	1	(1/32)	0.354182684222363	SMC1A	1	2	(2/31)	0.04550277731814978	PAX6, RARB	No
HP:0000135	Hypogonadism	HPO	1	217	5	(5/217)	0.1729654420128115	ATRX, DNM1L, PHF6, GABRD, PEX1	1	5	(5/212)	0.08549540000539615	SMAD4, PRKAR1A, MAP2K1, PTPN11, LAS1L	No
HP:0000151	Aplasia of the uterus	HPO	1	17	1	(1/17)	0.20720595192542168	CPLX1	1	2	(2/16)	0.013073715465505412	ARID1B, CTBP1	No
HP:0000157	Abnormality of the tongue	HPO	1	23	1	(1/23)	0.2696206303470271	PEX1	1	1	(1/22)	0.21623330921262873	COL1A1	No
HP:0000162	Glossoptosis	HPO	1	25	1	(1/25)	0.2893178901201874	FLNA	1	3	(3/24)	0.0022436003199430934	RBM10, BTK, NFASC	No
HP:0000164	Abnormality of the dentition	HPO	1	139	3	(3/139)	0.29183762085225756	ATRX, MECP2, KANSL1	1	6	(6/136)	0.003980579107770339	USP9X, ARID1B, CHD3, SMARCA4, SMARCD1, STAT3	No
HP:0000169	Gingival fibromatosis	HPO	1	15	2	(2/15)	0.017120309996340195	TSC1, TSC2	1	2	(2/13)	0.00868392950514114	KCNH1, KCNN3	No
HP:0000174	Abnormal palate morphology	HPO	1	39	2	(2/39)	0.09790326776565693	PEX1, TCF4	1	1	(1/37)	0.3363017831301558	KIF1A	No
HP:0000176	Submucous cleft hard palate	HPO	1	56	2	(2/56)	0.1759510104360649	COL4A1, ZEB2	1	3	(3/54)	0.021616331245690474	DAG1, SMAD4, MAP2K1	No
HP:0000188	Short upper lip	HPO	1	13	2	(2/13)	0.012946275010644291	ATRX, CPLX1	1	1	(1/11)	0.11466258030437437	CTBP1	No
HP:0000189	Narrow palate	HPO	1	40	2	(2/40)	0.10217020396798693	TBC1D24, KANSL1	1	3	(3/38)	0.008354102540679748	CREBBP, MED12, RPS6KA3	No
HP:0000190	Abnormal oral frenulum morphology	HPO	1	18	1	(1/18)	0.21796562362982974	FLNA	1	1	(1/17)	0.17158855464717226	TBR1	No
HP:0000201	Pierre-Robin sequence	HPO	1	18	1	(1/18)	0.21796562362982974	FLNA	1	1	(1/17)	0.17158855464717226	RBM10	No
HP:0000202	Oral cleft	HPO	1	61	1	(1/61)	0.5657434527883771	PHF6	1	1	(1/60)	0.4858054092206986	DDX3X	No
HP:0000204	Cleft upper lip	HPO	1	110	5	(5/110)	0.017070101414031945	ARHGAP31, CPLX1, KANSL1, PIGV, IQSEC2	1	5	(5/105)	0.006114120434601488	CTBP1, DDX3X, NSDHL, MED12, YAP1	No
HP:0000217	Xerostomia	HPO	1	59	2	(2/59)	0.19060084159614427	CBL, SCN9A	1	2	(2/57)	0.13012143790358463	EPHA4, TARDBP	No
HP:0000225	Gingival bleeding	HPO	1	54	2	(2/54)	0.16628960039869126	SCARB2, GBA	1	4	(4/52)	0.002555182579529699	PRKAR1A, RARA, TBL1XR1, STAT3	No
HP:0000232	Everted lower lip vermilion	HPO	5.5377352243745275e-5	110	12	(12/110)	3.253663469080216e-8	TBC1D24, ATRX, EEF1A2, FOXG1, GBA, DOCK7, KCNMA1, MECP2, KANSL1, EHMT1, MBD5, CDKL5	1	5	(5/98)	0.004572892455973302	KCNH1, PAX6, TBL1XR1, RPS6KA3, MED13L	No
HP:0000233	Thin vermilion border	HPO	1	102	6	(6/102)	0.0026698875153166922	SMC1A, BRAT1, HDAC4, HNRNPU, STXBP1, PIGN	1	6	(6/96)	6.740964821153025e-4	JAG1, MED12, SMAD4, NF1, TBL1XR1, SATB2	No
HP:0000239	Large fontanelles	HPO	1	75	2	(2/75)	0.2705298582132507	FLNA, PIGA	1	2	(2/73)	0.1919425913915137	RBM10, COL1A1	No
HP:0000253	Progressive microcephaly	HPO	1.3252962015910785e-16	71	19	(19/71)	7.786699186786594e-20	CASK, BRAT1, FOXG1, ARFGEF2, CYFIP2, WWOX, SLC25A19, PNKP, MECP2, TSEN54, PPT1, QARS1, PNPO, SLC25A22, SCN8A, SLC2A1, SPTAN1, IQSEC2, CDKL5	1	1	(1/52)	0.4380508786691597	EFTUD2	No
HP:0000260	Wide anterior fontanel	HPO	1	71	5	(5/71)	0.002772606760184037	ATRX, FLNA, MTOR, PEX1, ARX	1	3	(3/66)	0.036262162539520006	COL1A1, CREBBP, MED12	No
HP:0000268	Dolichocephaly	HPO	1	151	3	(3/151)	0.336307327337526	SMC1A, ATRX, PEX1	1	2	(2/148)	0.48631217986548225	JAG1, SMAD3	No
HP:0000269	Prominent occiput	HPO	1	49	4	(4/49)	0.004337633112774112	TBC1D24, FLNA, PIGA, PIGN	1	1	(1/45)	0.39266003013932715	MED12	No
HP:0000270	Delayed cranial suture closure	HPO	1	45	2	(2/45)	0.12421881547274556	FLNA, GABRD	1	1	(1/43)	0.37903360991032387	CREBBP	No
HP:0000275	Narrow face	HPO	1	84	4	(4/84)	0.02740670932187922	ATRX, SLC9A6, SLC6A8, CENPJ	1	3	(3/80)	0.05832114476163488	COL1A1, NSDHL, MED12	No
HP:0000283	Broad face	HPO	1	16	3	(3/16)	0.0012110991003546241	AGA, BRAT1, FLNA	1	2	(2/13)	0.00868392950514114	NFIA, TBL1XR1	No
HP:0000289	Broad philtrum	HPO	1	20	1	(1/20)	0.239050496755981	PIGV	1	1	(1/19)	0.18974234912334942	TBL1XR1	No
HP:0000293	Full cheeks	HPO	1	110	6	(6/110)	0.003883807351170004	DPYD, FLNA, MOCS1, STXBP1, TCF4, PIGN	1	6	(6/104)	0.0010261570329500337	KIF1A, STAG2, KCNH1, PIK3CA, MAP2K1, TBL1XR1	No
HP:0000297	Facial hypotonia	HPO	1	31	2	(2/31)	0.06585536690003432	ATRX, MECP2	1	2	(2/29)	0.040298710218252085	KDM5C, STAG2	No
HP:0000298	Mask-like facies	HPO	0.005239848793681187	47	7	(7/47)	3.0786420644425304e-6	ATP6AP2, GBA, POLG, UBA5, SLC6A8, ATP13A2, UBE3A	1	2	(2/40)	0.07161657769162505	ITPR1, PAX6	No
HP:0000307	Pointed chin	HPO	0.09200541344332758	72	7	(7/72)	5.4057234690556744e-5	CLCN4, NRXN1, CNTNAP2, ZEB2, DNM1L, FLNA, GABRD	1	4	(4/65)	0.0057203527080417664	CHD8, HUWE1, INSR, TAF1	No
HP:0000308	Microretrognathia	HPO	1	55	1	(1/55)	0.52855692569749	PIGN	1	3	(3/54)	0.021616331245690474	NSDHL, SNAP25, TAF1	No
HP:0000311	Round face	HPO	1	91	5	(5/91)	0.00796523696332988	SMC1A, HDAC4, PEX1, PIGV, STXBP1	1	3	(3/86)	0.06931859821133428	LTBP3, PRKAR1A, MED13L	No
HP:0000324	Facial asymmetry	HPO	1	111	3	(3/111)	0.19121565896731743	SMC1A, FLNA, NTRK2	1	5	(5/108)	0.006874702122742368	USP9X, COL1A1, SLC12A6, PIK3CA, SATB2	No
HP:0000331	Short chin	HPO	0.011656666295016925	35	6	(6/35)	6.848805108705596e-6	FLNA, MTOR, RNF13, MEF2C, ALG13, MBD5	1	3	(3/29)	0.0038901897764640867	ARID1B, MED12, NFIA	No
HP:0000337	Broad forehead	HPO	0.14486302874994036	133	9	(9/133)	8.51134128965572e-5	CASK, FLNA, MEF2C, KANSL1, SLC6A8, MBD5, IQSEC2, CDKL5, PIGN	1	6	(6/124)	0.0025202669823634082	JAG1, NFIA, PIK3CA, PPP2CA, MED13L, THOC2	No
HP:0000340	Sloping forehead	HPO	6.770307529639393e-18	155	26	(26/155)	3.977854012714097e-21	CASK, ATRX, PIGQ, CTSD, PIGP, SIK1, GNAO1, SLC25A19, PNKP, KCNA1, NEUROD2, ASPM, TSEN54, RELN, NDE1, QARS1, WDR62, MCPH1, SLC25A22, SCN1B, SCN2A, ARX, STIL, CENPJ, CDKL5, STXBP1	1	2	(2/129)	0.41632064006876346	RBM10, STAG2	No
HP:0000341	Narrow forehead	HPO	2.880767535167954e-4	104	11	(11/104)	1.692577870251442e-7	SMC1A, ATRX, DYRK1A, RNF13, DOCK7, ADAM22, ASPM, QARS1, CDKL5, TCF4, PIGN	1	4	(4/93)	0.019471009381728438	USP9X, SLC12A6, SMARCD1, MED13L	No
HP:0000360	Tinnitus	HPO	1	40	1	(1/40)	0.421121581080217	CACNA1A	1	3	(3/39)	0.008977973110289588	CACNA1D, NF2, PIK3CA	No
HP:0000368	Low-set, posteriorly rotated ears	HPO	1	222	6	(6/222)	0.08240489155849302	SMC1A, CBL, GABRD, GBA, PEX1, PIGN	1	8	(8/216)	0.002765238728313898	USP9X, RBM10, ARID1B, TBR1, NF1, MAP2K1, PTPN11, TUBB	No
HP:0000377	Abnormality of the pinna	HPO	1	89	6	(6/89)	0.0013327630424688566	DYRK1A, FLNA, CPLX1, DOCK7, EHMT1, STXBP1	1	3	(3/83)	0.06370905981513178	ARID1B, CREBBP, CTBP1	No
HP:0000378	Cupped ear	HPO	0.6536127316378382	46	5	(5/46)	3.8402628180836553e-4	ZEB2, PIGV, MBD5, TCF4, PIGN	1	3	(3/41)	0.010305650973517266	CHD4, MED12, HUWE1	No
HP:0000389	Chronic otitis media	HPO	1	132	2	(2/132)	0.5365674164298218	AGA, IQSEC2	1	3	(3/130)	0.1727704818918208	BTK, STAT3, TAF1	No
HP:0000396	Overfolded helix	HPO	1	41	3	(3/41)	0.017982184290820758	PIGA, KANSL1, PIGN	1	1	(1/38)	0.3436217265246575	EFTUD2	No
HP:0000402	Stenosis of the external auditory canal	HPO	1	26	1	(1/26)	0.29896716602294116	CPLX1	1	2	(2/25)	0.030639488573551754	CTBP1, MED12	No
HP:0000405	Conductive hearing impairment	HPO	1	292	8	(8/292)	0.046237626945355964	SMC1A, HDAC4, FH, FLNA, GABRD, CPLX1, MDH2, IQSEC2	1	3	(3/284)	0.6076177004614922	EFTUD2, CTBP1, NF1	No
HP:0000407	Sensorineural hearing impairment	HPO	7.855363386269184e-7	661	32	(32/661)	4.6153721423438214e-10	AARS1, SMC1A, TBC1D24, CASK, ATP1A2, ATP1A3, ATRX, BTD, CACNA1A, CBL, NDUFAF3, COX10, DNM1L, FLNA, SPATA5, GABRD, CPLX1, RNF13, KCNJ10, NDUFA1, NDUFS8, NEU1, PEX1, NDUFAF5, POLG, PRRT2, SCN1A, FOXRED1, NUBPL, PIGV, SURF1, SLC35A2	1	14	(14/629)	0.010043521648285819	ARID1B, BTK, CTBP1, MED12, YAP1, STAG2, KCNH1, KCNN3, MYH9, NF2, MAP2K1, PTPN11, RPS6KA3, SNAP25	No
HP:0000413	Atresia of the external auditory canal	HPO	1	44	2	(2/44)	0.11972079040202084	SMC1A, TBC1D24	1	1	(1/42)	0.37210673248030945	EFTUD2	No
HP:0000426	Prominent nasal bridge	HPO	1	182	9	(9/182)	8.70943560657922e-4	SMC1A, CASK, DOCK7, KANSL1, RELN, NDE1, ARX, PIGV, TCF4	1	8	(8/173)	6.755671377729641e-4	KDM5C, NSDHL, MED12, INSR, SMAD4, RB1, NFASC, SATB2	No
HP:0000437	Depressed nasal tip	HPO	1	22	1	(1/22)	0.25956900812296035	FLNA	1	1	(1/21)	0.2075001835329059	TAF1	No
HP:0000444	Convex nasal ridge	HPO	1	64	3	(3/64)	0.05613929566271898	CPLX1, PEX1, CENPJ	1	4	(4/61)	0.004561725046355793	COL1A1, CREBBP, CTBP1, SATB2	No
HP:0000446	Narrow nasal bridge	HPO	1	46	1	(1/46)	0.4667479488760736	RNF13	1	1	(1/45)	0.39266003013932715	MED12	No
HP:0000448	Prominent nose	HPO	1	71	3	(3/71)	0.071977805797841	TBC1D24, MBD5, DENND5A	1	4	(4/68)	0.006707716607276834	USP9X, CHD3, MED12, STAG2	No
HP:0000453	Choanal atresia	HPO	1	103	1	(1/103)	0.7558531338111543	SMC1A	1	4	(4/102)	0.026278547525485536	USP9X, ARID1B, EFTUD2, MED12	No
HP:0000457	Depressed nasal ridge	HPO	1	121	2	(2/121)	0.49015350466171304	ATRX, GABRD	1	5	(5/119)	0.01022924428134279	ARID1B, PRKAR1A, PTPN11, SMARCA4, SMARCD1	No
HP:0000465	Webbed neck	HPO	1	89	4	(4/89)	0.032933690251221844	SMC1A, CBL, CPLX1, STXBP1	1	5	(5/85)	0.0024768470504182654	CTBP1, NF1, MAP2K1, PTPN11, RB1	No
HP:0000467	Neck muscle weakness	HPO	1	51	2	(2/51)	0.15198561926720136	GALC, PSAP	1	1	(1/49)	0.4190264884394743	SNAP25	No
HP:0000473	Torticollis	HPO	0.030164736004155583	41	6	(6/41)	1.772311163581409e-5	ATP1A3, SYNGAP1, CACNA1A, GCH1, PRRT2, ATP13A2	1	1	(1/35)	0.32141728744731823	GNAL	No
HP:0000474	Thickened nuchal skin fold	HPO	0.16596477967524165	55	6	(6/55)	9.751162143081178e-5	TBC1D24, CBL, GRN, PEX1, PIGN, SLC35A2	1	1	(1/49)	0.4190264884394743	PTPN11	No
HP:0000475	Broad neck	HPO	1	20	1	(1/20)	0.239050496755981	SLC2A1	1	1	(1/19)	0.18974234912334942	MED12	No
HP:0000476	Cystic hygroma	HPO	1	39	1	(1/39)	0.4131477966524113	CBL	1	2	(2/38)	0.06546387753361227	MAP2K1, PTPN11	No
HP:0000478	Abnormality of the eye	HPO	1	26	1	(1/26)	0.29896716602294116	GBA	1	1	(1/25)	0.24186216976139085	PRKAR1A	No
HP:0000482	Microcornea	HPO	1	126	4	(4/126)	0.09249550027151655	SMC1A, COL4A1, ZEB2, IQSEC2	1	5	(5/122)	0.01130938015213582	JAG1, COL1A1, DAG1, TBL1XR1, TUBB	No
HP:0000483	Astigmatism	HPO	1	119	7	(7/119)	0.0011998724195250176	COL4A1, DPYD, NEUROD2, MBD5, STXBP1, PACS2, TCF4	1	4	(4/112)	0.035327678116942034	USP9X, ARID1B, CHD3, CHD4	No
HP:0000485	Megalocornea	HPO	1	37	1	(1/37)	0.3968705065877085	KCNMA1	1	1	(1/36)	0.32890060250237896	PPP2CA	No
HP:0000488	Retinopathy	HPO	1	114	6	(6/114)	0.004624969178838045	NDUFAF3, MMACHC, MFSD8, KCNJ11, NEU1, SURF1	1	3	(3/108)	0.11661888656201258	INSR, TUBB, STAT3	No
HP:0000496	Abnormality of eye movement	HPO	2.0374106595958894e-10	40	12	(12/40)	1.197068542653284e-13	ATP1A3, CACNB4, CLCN2, GABRA1, GABRD, GCH1, KCNQ3, PDHA1, PSAP, PNPO, EFHC1, ALDH5A1	1	3	(3/28)	0.0035160003185135675	KIF1A, WDR45, TAF1	No
HP:0000498	Blepharitis	HPO	1	48	2	(2/48)	0.1379464052130036	SMC1A, PIGN	1	1	(1/46)	0.3993612260901709	DKC1	No
HP:0000501	Glaucoma	HPO	1	272	5	(5/272)	0.3096495468807427	SMC1A, CLN3, COL4A1, PEX1, CENPJ	1	6	(6/267)	0.07537948854487063	COL1A1, CREBBP, DAG1, YAP1, NF1, PAX6	No
HP:0000504	Abnormality of vision	HPO	4.2438909596609926e-34	119	35	(35/119)	2.4934729492720284e-37	AARS1, SYNGAP1, SYNJ1, CACNA1A, NECAP1, DNM1, DPYD, EEF1A2, FGF12, CYFIP2, GABRB2, GABRG2, WWOX, GRIN2D, KCNA2, KCNB1, KCNQ2, KCNQ3, HCN1, NTRK2, SLC13A5, PRRT2, UBA5, SCN2A, SCN3A, SCN8A, CNKSR2, SLC1A2, TRAK1, STXBP1, SZT2, KCTD7, ARV1, YWHAG, AP3B2	1	5	(5/84)	0.002351822684489629	ARID1B, CLTC, MEN1, PAX6, MAP2K1	No
HP:0000505	Visual impairment	HPO	0.03454193786459825	344	16	(16/344)	2.0294910613747502e-5	CASK, SYNJ1, BRAT1, NDUFAF3, MMACHC, FH, PHF6, GABRD, GRN, NTRK2, PEX1, POLG, TSEN54, ARX, MBD5, SURF1	1	8	(8/328)	0.029194237282444583	ARID1B, DDX3X, YAP1, ITPR1, NF2, PAX6, PPP2CA, SMARCA4	No
HP:0000509	Conjunctivitis	HPO	1	56	1	(1/56)	0.5349679423386069	BTD	1	2	(2/55)	0.12276325768228452	BTK, DKC1	No
HP:0000510	Rod-cone dystrophy	HPO	1	169	6	(6/169)	0.027924563226507534	CLN3, CTSD, MDH2, PEX1, SLC35A2, AP3B2	1	1	(1/163)	0.8366662959545021	KIF5A	No
HP:0000526	Aniridia	HPO	1	44	2	(2/44)	0.11972079040202084	FH, MDH2	1	3	(3/42)	0.011009873548144445	ITPR1, NF1, PAX6	No
HP:0000528	Anophthalmia	HPO	1	61	2	(2/61)	0.2004558484054193	COL4A1, DOCK7	1	2	(2/59)	0.13757897935893046	DAG1, RARB	No
HP:0000529	Progressive visual loss	HPO	0.009884725306856993	72	8	(8/72)	5.807711696155695e-6	ATP1A3, TPP1, CLN3, CLN5, CLN8, NEU1, PPT1, CLN6	1	1	(1/64)	0.508145544904719	MEN1	No
HP:0000533	Chorioretinal atrophy	HPO	1	16	2	(2/16)	0.01939305441005244	SLC25A15, NDE1	1	1	(1/14)	0.14359616630108007	JAG1	No
HP:0000535	Sparse and thin eyebrow	HPO	1	65	1	(1/65)	0.5888961512619644	HDAC4	1	1	(1/64)	0.508145544904719	NF1	No
HP:0000540	Hypermetropia	HPO	1	130	7	(7/130)	0.001996223507415888	COL4A1, KANSL1, PIGV, SLC6A8, MBD5, IQSEC2, PACS2	1	5	(5/123)	0.011686046161865167	USP9X, KDM5C, CHD3, SMAD4, MED13L	No
HP:0000541	Retinal detachment	HPO	1	83	2	(2/83)	0.3106816258090225	COL4A1, IQSEC2	1	4	(4/81)	0.012275369242491918	COL1A1, DAG1, YAP1, PAX6	No
HP:0000543	Optic disc pallor	HPO	0.003953239202962529	109	10	(10/109)	2.3227022344080662e-6	CASK, NDUFAF3, FGF12, MFSD8, NDUFA1, NDUFS8, PEX1, NDUFAF5, FOXRED1, NUBPL	1	1	(1/99)	0.6666763203718951	HK1	No
HP:0000544	External ophthalmoplegia	HPO	1	36	3	(3/36)	0.01265361600402576	POLG2, POLG, SLC19A3	1	1	(1/33)	0.3062006158698457	DNM2	No
HP:0000546	Retinal degeneration	HPO	1.3666472499768462e-34	87	32	(32/87)	8.029654817725301e-38	AARS1, SYNGAP1, SYNJ1, CACNA1A, TPP1, CLN5, NECAP1, DNM1, EEF1A2, FGF12, CYFIP2, GABRB2, GABRG2, WWOX, GRIN2D, KCNA2, KCNB1, HCN1, NTRK2, SLC13A5, CLN6, UBA5, SCN3A, SCN8A, CNKSR2, SLC1A2, TRAK1, STXBP1, SZT2, ARV1, YWHAG, AP3B2	1	1	(1/55)	0.456455185043949	CLTC	No
HP:0000556	Retinal dystrophy	HPO	1	83	4	(4/83)	0.02637331946432788	COL4A1, GRN, PGK1, ARV1	1	1	(1/79)	0.5836493767007774	DAG1	No
HP:0000558	Rieger anomaly	HPO	1	11	1	(1/11)	0.13947978026130947	CPLX1	1	1	(1/10)	0.104803483932018	CTBP1	No
HP:0000565	Esotropia	HPO	0.0017205737150043701	124	11	(11/124)	1.0109128760307698e-6	ARHGAP31, CACNA1A, ADGRG1, ZEB2, GALC, GBA, KCNMA1, NEUROD2, PIGV, MBD5, PIGN	1	2	(2/113)	0.35389314523056525	HUWE1, SNAP25	No
HP:0000567	Chorioretinal coloboma	HPO	1	40	2	(2/40)	0.10217020396798693	CASK, ZEB2	1	2	(2/38)	0.06546387753361227	YAP1, PAX6	No
HP:0000570	Abnormal saccadic eye movements	HPO	1	16	3	(3/16)	0.0012110991003546241	NDUFAF3, PNKP, SURF1	1	2	(2/13)	0.00868392950514114	KIF1A, ITPR1	No
HP:0000572	Visual loss	HPO	2.897003951236611e-5	126	13	(13/126)	1.702117480162521e-8	TBC1D24, ST3GAL5, BTD, COL4A1, CTSD, NHLRC1, MFSD8, GALC, PGK1, POLG, PSAP, KCTD7, EPM2A	1	2	(2/113)	0.35389314523056525	KIF1A, PAX6	No
HP:0000573	Retinal hemorrhage	HPO	1	15	1	(1/15)	0.1852422073383676	COL4A1	1	1	(1/14)	0.14359616630108007	DNM2	No
HP:0000577	Exotropia	HPO	0.3251750290384595	62	6	(6/62)	1.9105465865949442e-4	ATRX, ADGRG1, COL4A1, SLC6A8, UBE3A, SLC35A2	1	2	(2/56)	0.1264294271779124	SMAD3, TGFBR1	No
HP:0000580	Pigmentary retinopathy	HPO	2.054976464589814e-7	144	16	(16/144)	1.207389227138551e-10	ATP1A2, CACNA1A, COX10, MMACHC, MFSD8, NDUFA2, NDUFS8, PDHA1, PEX1, NDUFAF5, PRRT2, SCN1A, FOXRED1, NDUFAF6, SURF1, SLC19A3	1	1	(1/128)	0.7586632819069261	JAG1	No
HP:0000581	Blepharophimosis	HPO	1	102	5	(5/102)	0.012664141310624197	FOXG1, PHF6, RBPJ, MECP2, KANSL1	1	4	(4/97)	0.022342943403011167	MED12, HUWE1, SMAD4, TUBB	No
HP:0000589	Coloboma	HPO	1	62	1	(1/62)	0.5716506273764957	DPYD	1	4	(4/61)	0.004561725046355793	CREBBP, YAP1, TBR1, MED13L	No
HP:0000601	Hypotelorism	HPO	1	94	5	(5/94)	0.009100738289788095	DYRK1A, OPHN1, KANSL1, NDE1, QARS1	1	4	(4/89)	0.016839747104826865	USP9X, ARID1B, HUWE1, SRC	No
HP:0000602	Ophthalmoplegia	HPO	0.002541226610898346	215	14	(14/215)	1.4930826150989107e-6	NDUFAF3, COX10, DNM1L, SLC9A6, GBA, NDUFA2, NDUFS8, PDHA1, NDUFAF5, POLG, FOXRED1, NDUFAF6, SURF1, SLC19A3	1	4	(4/201)	0.18140298810500105	KCND3, NF2, PIK3CA, SNAP25	No
HP:0000605	Supranuclear gaze palsy	HPO	1	19	2	(2/19)	0.02691011139961328	SYNJ1, ATP13A2	1	1	(1/17)	0.17158855464717226	TARDBP	No
HP:0000609	Optic nerve hypoplasia	HPO	1	48	4	(4/48)	0.004025733983299271	CASK, MEF2C, NDE1, SCN8A	1	3	(3/44)	0.012499996846297438	MED12, GRIA4, PAX6	No
HP:0000612	Iris coloboma	HPO	1	151	4	(4/151)	0.14964220292363165	COL4A1, ZEB2, FLNA, CPLX1	1	4	(4/147)	0.0795004468348056	CTBP1, DAG1, YAP1, RB1	No
HP:0000613	Photophobia	HPO	1	221	3	(3/221)	0.5788852391681957	GALC, PSAP, SCN1A	1	2	(2/218)	0.694919245743452	ESR1, HK1	No
HP:0000618	Blindness	HPO	1.6737702695694603e-5	250	18	(18/250)	9.834137894062635e-9	TBC1D24, ATP1A3, ATRX, CLN3, NDUFAF3, MFSD8, GALC, NDUFA1, NDUFS8, PGK1, NDUFAF5, POLG, PPT1, PSAP, NDE1, SCN1A, FOXRED1, NUBPL	1	3	(3/232)	0.47152612836389785	MEN1, NF2, PIK3CA	No
HP:0000627	Posterior embryotoxon	HPO	1	44	1	(1/44)	0.4519518421643183	PEX1	1	2	(2/43)	0.08117788041972171	JAG1, YAP1	No
HP:0000632	Lacrimation abnormality	HPO	1	35	1	(1/35)	0.3801435171969403	SCN9A	1	3	(3/34)	0.006119395802322277	ARID1B, SMARCA4, SMARCD1	No
HP:0000635	Blue irides	HPO	1	26	1	(1/26)	0.29896716602294116	UBE3A	1	1	(1/25)	0.24186216976139085	PRKAR1A	No
HP:0000641	Dysmetric saccades	HPO	1	19	1	(1/19)	0.22857981875373035	TPP1	1	1	(1/18)	0.18071549149897737	ITPR1	No
HP:0000643	Blepharospasm	HPO	1	30	3	(3/30)	0.007635897623533494	AARS1, CACNA1A, ATP13A2	1	1	(1/27)	0.2584829600697014	TAF1	No
HP:0000646	Amblyopia	HPO	1	75	3	(3/75)	0.08182823564693135	COL4A1, SCN8A, PIGN	1	3	(3/72)	0.04507845408173188	OGT, SMAD4, PAX6	No
HP:0000648	Optic atrophy	HPO	4.616529785899321e-47	533	71	(71/533)	2.7124146803168746e-50	AARS1, TBC1D24, DOCK6, CASK, ATP1A3, ATRX, SYNGAP1, SYNJ1, ST3GAL5, BTD, BRAT1, CACNA1A, CASR, CLN3, COL4A1, NDUFAF3, COX10, NECAP1, DNM1, DPYD, DNM1L, EEF1A2, FGF12, FH, CYFIP2, MFSD8, GABRB2, GABRD, GABRG2, GALC, WWOX, GRN, GRIN2D, SLC25A19, KCNA2, KCNB1, ADAM22, NDUFA2, NDUFS8, HCN1, NTRK2, PDHA1, PEX1, NDUFAF5, POLG, PPT1, SLC13A5, PSAP, ALG13, UBA5, L2HGDH, SCN3A, SCN8A, FOXRED1, ARX, CNKSR2, SLC1A2, TRAK1, NDUFAF6, STXBP1, SURF1, DENND5A, NEDD4L, SZT2, SLC19A3, TSC1, TSC2, KCTD7, ARV1, YWHAG, AP3B2	1	13	(13/462)	0.0018886178058650789	RBM10, KIF1A, CLTC, DAG1, DKC1, HUWE1, YAP1, WDR45, PAX6, PIK3CA, PRKAR1A, MAP2K1, RPS6KA3	No
HP:0000651	Diplopia	HPO	0.09200541344332758	72	7	(7/72)	5.4057234690556744e-5	ATP1A2, SYNJ1, CACNA1A, TPP1, GBA, KCNA1, SLC2A1	1	4	(4/65)	0.0057203527080417664	KCND3, MEN1, NAB2, SNAP25	No
HP:0000657	Oculomotor apraxia	HPO	1	85	5	(5/85)	0.005996547415639031	TPP1, DNM1L, GBA, PNKP, PIGV	1	1	(1/80)	0.5882515176077765	ITPR1	No
HP:0000662	Nyctalopia	HPO	1	146	1	(1/146)	0.8647839258273038	PEX1	1	1	(1/145)	0.800330711433906	HK1	No
HP:0000664	Synophrys	HPO	1.2204576414301957e-4	118	12	(12/118)	7.170726447885991e-8	SMC1A, GNE, HNRNPU, DOCK7, KCNMA1, EHMT1, ARX, MBD5, IQSEC2, CDKL5, PACS2, PIGN	1	3	(3/106)	0.11190964146672551	KCNH1, TRMT1, TAF1	No
HP:0000668	Hypodontia	HPO	3.687383710477749e-22	164	30	(30/164)	2.1665004174369853e-25	AARS1, SYNGAP1, SYNJ1, CACNA1A, NECAP1, DNM1, EEF1A2, FGF12, CYFIP2, GABRB2, GABRG2, WWOX, CPLX1, GRIN2D, KCNA2, KCNB1, HCN1, NTRK2, SLC13A5, UBA5, SCN3A, SCN8A, CNKSR2, SLC1A2, TRAK1, STXBP1, SZT2, ARV1, YWHAG, AP3B2	1	7	(7/134)	7.145468631580536e-4	CLTC, CTBP1, DKC1, KCNH1, KCNN3, PRKAR1A, RPS6KA3	No
HP:0000670	Carious teeth	HPO	1	150	1	(1/150)	0.8720244902736861	AGA	1	1	(1/149)	0.809044198603095	DKC1	No
HP:0000674	Anodontia	HPO	1	13	1	(1/13)	0.16267236982863809	FLNA	1	1	(1/12)	0.12441360900991716	RPS6KA3	No
HP:0000677	Oligodontia	HPO	1	45	1	(1/45)	0.45940032004367215	FLNA	1	4	(4/44)	0.001371958498167193	HUWE1, LTBP3, RPS6KA3, SATB2	No
HP:0000679	Taurodontia	HPO	1	35	2	(2/35)	0.08138400839063273	PEX1, IQSEC2	1	1	(1/33)	0.3062006158698457	DKC1	No
HP:0000687	Widely spaced teeth	HPO	3.788038242779894e-4	65	9	(9/65)	2.2256393905874816e-7	SMC1A, TBC1D24, ATRX, ZEB2, PIGA, KANSL1, MBD5, TCF4, UBE3A	1	4	(4/56)	0.0033502924544123996	LTBP3, TBL1XR1, RPS6KA3, MED13L	No
HP:0000691	Microdontia	HPO	1	106	1	(1/106)	0.7657033512584124	PIGA	1	2	(2/105)	0.32179643451683915	COL1A1, LTBP3	No
HP:0000692	Misalignment of teeth	HPO	1	21	3	(3/21)	0.002735985321788241	ZEB2, FLNA, TCF4	1	2	(2/18)	0.01643062816648734	USP9X, LAS1L	No
HP:0000699	Diastema	HPO	1	11	1	(1/11)	0.13947978026130947	KCNMA1	1	1	(1/10)	0.104803483932018	KDM5C	No
HP:0000705	Amelogenesis imperfecta	HPO	1	28	2	(2/28)	0.05495594697830534	PEX1, SLC13A5	1	1	(1/26)	0.25021839835119497	LTBP3	No
HP:0000707	Abnormality of the nervous system	HPO	1	24	1	(1/24)	0.2795363138570103	SCN9A	1	1	(1/23)	0.22487065370904624	COL1A1	No
HP:0000708	Behavioral abnormality	HPO	1.2084241133428556e-9	87	15	(15/87)	7.100024167701854e-13	KCNT1, ARG1, CACNA1A, CHRNA2, CLCN4, GRIN2A, GRIN2B, MTHFR, HCN1, PEX1, POLG, L2HGDH, SLC46A1, STXBP1, ALDH5A1	1	3	(3/72)	0.04507845408173188	COL1A1, HPRT1, SMAD4	No
HP:0000709	Psychosis	HPO	3.9173917466676605e-5	86	11	(11/86)	2.3016402741878146e-8	PCDH19, KCNT1, CACNA1A, CLN3, NHLRC1, CLN8, GRN, MECP2, PRDM8, ALDH5A1, EPM2A	1	5	(5/75)	0.001423701639413844	MED12, SLC12A6, PAK3, PRKAR1A, RPS6KA3	No
HP:0000711	Restlessness	HPO	2.5161350883695086e-8	24	9	(9/24)	1.4783402399350814e-11	AMT, ATRX, CLN8, GCSH, GLDC, GRN, RNF13, TSEN54, SLC19A3	1	2	(2/15)	0.011522291984786315	KDM5C, PAK3	No
HP:0000712	Emotional lability	HPO	4.5580629866371384e-11	117	18	(18/117)	2.678062859363771e-14	ATP1A3, CTSF, CASR, COX10, NHLRC1, NDUFA2, NDUFS8, PDHA1, PGK1, NDUFAF5, POLG, PSAP, SCN8A, FOXRED1, NDUFAF6, SURF1, SLC19A3, EPM2A	1	6	(6/99)	7.929112655874627e-4	MED12, EPHA4, NF2, PIK3CA, TARDBP, LAS1L	No
HP:0000713	Agitation	HPO	7.378298099077649e-4	91	10	(10/91)	4.3350752638529077e-7	SYNJ1, BRAT1, CACNA1A, GABBR2, GBA, GRN, KCNJ11, MECP2, PTS, SUOX	1	5	(5/81)	0.002004263281414701	EPHA4, PAK3, PRKAR1A, MED13L, TARDBP	No
HP:0000716	Depressivity	HPO	8.16451519218417e-19	313	35	(35/313)	4.79701245134205e-22	KCNT1, ATP1A3, CTSF, ATRX, SYNJ1, CACNA1H, CASR, CBL, CLCN4, NHLRC1, GABRA1, GABRB3, GABRG2, GBA, GCH1, SRPX2, GRN, GRIN2A, POLG2, MECP2, POLG, PPT1, PSAP, PTS, CLN6, EHMT1, ST3GAL3, SLC2A1, DNAJC5, TCF4, ATP13A2, TSC1, TSC2, FRRS1L, EPM2A	1	6	(6/278)	0.08746654957862951	EPHA4, PIK3CA, PRKAR1A, RPS6KA3, TARDBP, THOC2	No
HP:0000722	Obsessive-compulsive behavior	HPO	0.030926900430286914	61	7	(7/61)	1.817091682155518e-5	SMC1A, PCDH19, CLCN4, HDAC4, GCH1, EHMT1, UBE3A	1	2	(2/54)	0.11912395414726691	ARID1B, MED12	No
HP:0000726	Dementia	HPO	1.1243624103620566e-14	150	23	(23/150)	6.606124620223599e-18	ASAH1, CTSF, SCARB2, CLN3, COL4A1, MMACHC, CSTB, DNM1L, NHLRC1, CERS1, GBA, GRN, MECP2, PRICKLE1, POLG, SLC13A5, PSAP, CLN6, DNAJC5, ATP13A2, KCTD7, PRDM8, EPM2A	1	1	(1/127)	0.7559589028344126	WDR45	No
HP:0000733	Stereotypy	HPO	4.448624973333774e-19	140	26	(26/140)	2.6137632040738975e-22	SMC1A, ATRX, NRXN1, CNTNAP2, HDAC4, SLC9A6, FOXG1, SPATA5, GABRD, CPLX1, SIK1, GRN, DOCK7, MECP2, MEF2C, NTRK2, PRODH, PRRT2, EHMT1, SCN8A, ST3GAL3, SLC6A8, MBD5, IQSEC2, CDKL5, FRRS1L	1	6	(6/114)	0.00164748550765083	CHD3, CREBBP, CTBP1, TBR1, TARDBP, THOC2	No
HP:0000734	Disinhibition	HPO	1	23	1	(1/23)	0.2696206303470271	GRN	1	1	(1/22)	0.21623330921262873	TARDBP	No
HP:0000735	Impaired social interactions	HPO	0.020689768079749458	23	5	(5/23)	1.2156150458137167e-5	SYNJ1, NRXN1, CNTNAP2, SLC6A8, IQSEC2	1	2	(2/18)	0.01643062816648734	MED12, TBR1	No
HP:0000736	Short attention span	HPO	2.5822997668910764e-12	100	18	(18/100)	1.51721490416632e-15	SMC1A, PCDH19, SYNJ1, GABRA1, GABRG2, SRPX2, GRIN2A, PNKP, PSAP, SCN1A, SCN1B, SCN2A, SCN9A, ST3GAL3, MBD5, STXBP1, ATP13A2, FRRS1L	1	2	(2/82)	0.22818663690597402	CREBBP, PAK3	No
HP:0000737	Irritability	HPO	9.565788913420014e-24	146	30	(30/146)	5.62032251082257e-27	TBC1D24, AMT, ARG1, ASAH1, ST3GAL5, CACNA1A, CLN8, FOXG1, GALC, CPLX1, GCH1, GCSH, GLDC, GRN, SLC25A19, ITPA, MECP2, OTC, PPT1, PSAP, PTS, QDPR, PRRT2, EHMT1, UBA5, ST3GAL3, SLC1A2, SLC2A1, SLC46A1, SLC19A3	1	3	(3/116)	0.13616665466682676	NSDHL, GRIA4, PIK3CA	No
HP:0000738	Hallucinations	HPO	1.6450616337209788e-7	121	15	(15/121)	9.665462007761332e-11	SYNJ1, DNM1L, GBA, GRN, KCNQ2, KCNQ3, MTHFR, PPT1, PSAP, PRRT2, SCN2A, SCN8A, ATP13A2, PRDM8, ALDH5A1	1	3	(3/106)	0.11190964146672551	MED12, PIK3CA, TARDBP	No
HP:0000740	Episodic paroxysmal anxiety	HPO	1	17	2	(2/17)	0.021784667264259972	FH, MDH2	1	1	(1/15)	0.15303001446652942	NF1	No
HP:0000741	Apathy	HPO	0.07604586139026666	48	6	(6/48)	4.468029458887583e-5	SYNJ1, CACNA1A, GBA, GRN, EHMT1, ATP13A2	1	1	(1/42)	0.37210673248030945	TARDBP	No
HP:0000742	Self-mutilation	HPO	0.8910242124232567	28	4	(4/28)	5.235159884978007e-4	ADSL, DPYD, NDE1, SLC6A8	1	2	(2/24)	0.028390651197940566	CREBBP, THOC2	No
HP:0000744	Low frustration tolerance	HPO	1	15	2	(2/15)	0.017120309996340195	SMC1A, GBA	1	2	(2/13)	0.00868392950514114	KDM5C, MED12	No
HP:0000762	Decreased nerve conduction velocity	HPO	0.5293770706954676	44	5	(5/44)	3.110323564603217e-4	SLC25A15, GALC, NEU1, PSAP, SCN9A	1	4	(4/39)	8.676557053615624e-4	KIF1A, DNM2, LTBP3, NFASC	No
HP:0000763	Sensory neuropathy	HPO	1	49	2	(2/49)	0.14259390083889703	CACNA1A, PEX1	1	2	(2/47)	0.09449130515837757	SLC12A6, NF2	No
HP:0000768	Pectus carinatum	HPO	1	137	4	(4/137)	0.11615999276013007	AGA, CBL, ZEB2, NEU1	1	7	(7/133)	6.834877225098021e-4	COL1A1, SMAD3, PTPN11, RPS6KA3, SNAP25, TGFBR1, UBTF	No
HP:0000771	Gynecomastia	HPO	1	90	2	(2/90)	0.34544274074617753	PHF6, WWOX	1	3	(3/88)	0.07317847329488851	MEN1, PIK3CA, LAS1L	No
HP:0000772	Abnormality of the ribs	HPO	1	62	1	(1/62)	0.5716506273764957	FLNA	1	2	(2/61)	0.14512806107400653	JAG1, SMAD4	No
HP:0000773	Short ribs	HPO	1	57	1	(1/57)	0.5412921069410255	FLNA	1	1	(1/56)	0.462455653368786	NSDHL	No
HP:0000776	Congenital diaphragmatic hernia	HPO	1	80	5	(5/80)	0.0046405993819234985	SMC1A, HDAC4, FLNA, KCNA1, PIGN	1	5	(5/75)	0.001423701639413844	ARID1B, STAG2, RARB, SMARCA4, SMARCD1	No
HP:0000786	Primary amenorrhea	HPO	1	117	4	(4/117)	0.07505736683022596	SMC1A, WWOX, PEX1, POLG	1	1	(1/113)	0.7147735366192967	ESR1	No
HP:0000787	Nephrolithiasis	HPO	1	89	5	(5/89)	0.007265405315373713	CASR, GABBR2, MECP2, CDKL5, STXBP1	1	5	(5/84)	0.002351822684489629	CACNA1D, CLCN5, HPRT1, KCNH1, SMAD4	No
HP:0000813	Bicornuate uterus	HPO	1	43	1	(1/43)	0.44440113644244783	PIGN	1	1	(1/42)	0.37210673248030945	RARB	No
HP:0000815	Hypergonadotropic hypogonadism	HPO	1	55	2	(2/55)	0.17110880170168738	WWOX, POLG	1	1	(1/53)	0.4442535386299805	GALT	No
HP:0000819	Diabetes mellitus	HPO	0.004660952204237847	195	13	(13/195)	2.73851480860038e-6	CASR, NDUFAF3, DNM1L, LMNB2, POLG2, KCNJ11, NDUFA1, NDUFS8, PEX1, NDUFAF5, POLG, FOXRED1, NUBPL	1	4	(4/182)	0.14160321025172315	DKC1, SMAD4, PRKAR1A, STAT3	No
HP:0000820	Abnormality of the thyroid gland	HPO	1	18	1	(1/18)	0.21796562362982974	CASR	1	1	(1/17)	0.17158855464717226	MEN1	No
HP:0000821	Hypothyroidism	HPO	0.9657582512681008	208	10	(10/208)	5.674255295347243e-4	GNE, DNM1L, GABRD, GCH1, POLG2, KCNJ10, POLG, IQSEC2, TSC1, TSC2	1	3	(3/198)	0.3722840148911094	INSR, PIK3CA, STAT3	No
HP:0000822	Hypertension	HPO	1	268	8	(8/268)	0.030244046447683998	ARHGAP31, CACNA1H, CLCN2, GBA, GCH1, NOTCH1, TSC1, TSC2	1	9	(9/260)	0.002420230852648964	ACTA2, ACTN4, CACNA1D, COL1A1, SMAD3, SMAD4, NF1, PRKAR1A, TGFBR1	No
HP:0000823	Delayed puberty	HPO	1	186	6	(6/186)	0.04155233405294224	SMC1A, SCARB2, PHF6, WWOX, GBA, IQSEC2	1	6	(6/180)	0.014829302453814357	USP9X, INSR, MEN1, PTPN11, STAT3, LAS1L	No
HP:0000824	Growth hormone deficiency	HPO	1	83	1	(1/83)	0.6787723362236139	SMC1A	1	3	(3/82)	0.06188817745029036	BTK, PRKAR1A, THOC2	No
HP:0000825	Hyperinsulinemic hypoglycemia	HPO	1	26	1	(1/26)	0.29896716602294116	KCNJ11	1	2	(2/25)	0.030639488573551754	INSR, MEN1	No
HP:0000826	Precocious puberty	HPO	8.942481059282539e-17	94	21	(21/94)	5.254101679954488e-20	CASK, PIGQ, NRXN1, CNTNAP2, PIGP, CPLX1, SIK1, GNAO1, PNKP, KCNA1, NEUROD2, SLC25A22, SCN1B, SCN2A, ARX, IQSEC2, CDKL5, STXBP1, TSC1, TSC2, SLC35A2	1	4	(4/73)	0.008592789176431422	CTBP1, DDX3X, INSR, SMAD4	No
HP:0000835	Adrenal hypoplasia	HPO	1	25	1	(1/25)	0.2893178901201874	PEX1	1	1	(1/24)	0.23341326251387706	NSDHL	No
HP:0000836	Hyperthyroidism	HPO	1	29	2	(2/29)	0.058512616794025155	POLG2, POLG	1	2	(2/27)	0.03533979367002814	PIK3CA, THRB	No
HP:0000843	Hyperparathyroidism	HPO	1	16	2	(2/16)	0.01939305441005244	CASR, KCNJ10	1	1	(1/14)	0.14359616630108007	MEN1	No
HP:0000846	Adrenal insufficiency	HPO	1	43	1	(1/43)	0.44440113644244783	WWOX	1	1	(1/42)	0.37210673248030945	GK	No
HP:0000848	Increased circulating renin level	HPO	1	15	2	(2/15)	0.017120309996340195	CASR, KCNJ10	1	1	(1/13)	0.13405774896864853	INSR	No
HP:0000851	Congenital hypothyroidism	HPO	1	26	1	(1/26)	0.29896716602294116	TBC1D24	1	1	(1/25)	0.24186216976139085	PRKAR1A	No
HP:0000853	Goiter	HPO	1	37	3	(3/37)	0.013634685094748357	POLG2, KCNJ10, POLG	1	2	(2/34)	0.05374021952365628	PIK3CA, THRB	No
HP:0000855	Insulin resistance	HPO	1	56	2	(2/56)	0.1759510104360649	LMNB2, KCNJ11	1	1	(1/54)	0.4503880590919188	INSR	No
HP:0000859	Hyperaldosteronism	HPO	1	19	1	(1/19)	0.22857981875373035	KCNJ10	1	2	(2/18)	0.01643062816648734	CACNA1D, INSR	No
HP:0000868	Decreased fertility in females	HPO	1	24	1	(1/24)	0.2795363138570103	WWOX	1	2	(2/23)	0.026211730291440763	GALT, MEN1	No
HP:0000878	11 pairs of ribs	HPO	1	25	3	(3/25)	0.004546309499001129	TBC1D24, GABRD, CENPJ	1	1	(1/22)	0.21623330921262873	NFASC	No
HP:0000882	Hypoplastic scapulae	HPO	1	21	1	(1/21)	0.24937959080355165	FLNA	1	1	(1/20)	0.1986702196965895	NSDHL	No
HP:0000894	Short clavicles	HPO	1	29	1	(1/29)	0.3271388985900905	FLNA	1	2	(2/28)	0.03778777777399082	CHD4, NSDHL	No
HP:0000902	Rib fusion	HPO	1	31	2	(2/31)	0.06585536690003432	GABRD, CPLX1	1	1	(1/29)	0.27474107519214164	CTBP1	No
HP:0000926	Platyspondyly	HPO	1	101	2	(2/101)	0.3988132795081124	AGA, FLNA	1	3	(3/99)	0.09603585305112704	COL1A1, LTBP3, SMAD4	No
HP:0000938	Osteopenia	HPO	1	224	5	(5/224)	0.1889577853147041	SCARB2, GBA, PSAP, TCF4, SLC35A2	1	8	(8/219)	0.003008636616891545	USP9X, COL1A1, ESR1, MEN1, PLS3, PRKAR1A, STAT3, TAF1	No
HP:0000944	Abnormality of the metaphysis	HPO	1	98	2	(2/98)	0.38444199160898473	CASR, FLNA	1	2	(2/96)	0.2852516707444973	SMAD4, PTPN11	No
HP:0000951	Abnormality of the skin	HPO	1	38	1	(1/38)	0.40506460360403285	TBC1D24	1	3	(3/37)	0.007756571331488196	NF2, TUBB, TGFBR1	No
HP:0000952	Jaundice	HPO	1	141	5	(5/141)	0.04326062761562429	CASR, POLG2, PEX1, SLC2A1, TCF4	1	4	(4/136)	0.06355067251306708	GALT, HK1, SMAD4, PRKAR1A	No
HP:0000953	Hyperpigmentation of the skin	HPO	1	61	1	(1/61)	0.5657434527883771	GBA	1	1	(1/60)	0.4858054092206986	DKC1	No
HP:0000956	Acanthosis nigricans	HPO	1	39	1	(1/39)	0.4131477966524113	PEX1	1	2	(2/38)	0.06546387753361227	ESR1, INSR	No
HP:0000958	Dry skin	HPO	1	139	3	(3/139)	0.29183762085225756	CASR, CSTB, KANSL1	1	3	(3/136)	0.18923655233406786	INSR, MAP2K1, SMARCAD1	No
HP:0000960	Sacral dimple	HPO	1	71	4	(4/71)	0.01579646340564716	SMC1A, CPLX1, PAFAH1B1, KANSL1	1	5	(5/67)	8.551585843982036e-4	USP9X, ARID1B, CTBP1, MED12, TAF1	No
HP:0000961	Cyanosis	HPO	1	43	2	(2/43)	0.1152648975558602	SCN2A, SLC2A1	1	3	(3/41)	0.010305650973517266	RBM10, PRKAG2, SNAP25	No
HP:0000962	Hyperkeratosis	HPO	1	92	3	(3/92)	0.12940705529283839	GBA, GLS, NEU1	1	5	(5/89)	0.003025562570929291	ADAM10, ATP2A2, NSDHL, INSR, SMARCAD1	No
HP:0000963	Thin skin	HPO	1	76	3	(3/76)	0.08437732656878369	FLNA, ARFGEF2, NEDD4L	1	5	(5/73)	0.0012611382484568087	COL1A1, PRKAR1A, SATB2, TGFBR1, SMARCAD1	No
HP:0000964	Eczema	HPO	1	93	4	(4/93)	0.037790878530422504	CASR, HDAC4, KANSL1, SUOX	1	4	(4/89)	0.016839747104826865	COL1A1, MSN, STAT3, TAF1	No
HP:0000966	Hypohidrosis	HPO	1	68	5	(5/68)	0.002293838509718978	CASK, CSTB, SLC13A5, SCN9A, ARX	1	1	(1/63)	0.5026527540356346	SMARCAD1	No
HP:0000969	Edema	HPO	1	97	3	(3/97)	0.1449220113994887	POLG2, POLG, TCF4	1	3	(3/94)	0.08531442047944371	ACTN4, SMAD4, TUBB	No
HP:0000970	Anhidrosis	HPO	1	23	1	(1/23)	0.2696206303470271	SCN9A	1	1	(1/22)	0.21623330921262873	KIF1A	No
HP:0000973	Cutis laxa	HPO	1	38	1	(1/38)	0.40506460360403285	FLNA	1	1	(1/37)	0.3363017831301558	RPS6KA3	No
HP:0000975	Hyperhidrosis	HPO	1	116	4	(4/116)	0.07323225984417897	CBL, KCNA1, KCNJ11, SCN9A	1	4	(4/112)	0.035327678116942034	KIF1A, DKC1, MEN1, MAP2K1	No
HP:0000980	Pallor	HPO	2.030836626215615e-13	134	21	(21/134)	1.1932060083523003e-16	PCDH19, CASK, CACNA1H, CACNA1A, MMACHC, FH, GABRA1, GABRB3, GABRG2, KCNJ11, KCNQ2, MDH2, PIGA, PTS, SCN1A, SCN1B, SCN2A, SCN9A, SLC2A1, SLC46A1, STXBP1	1	3	(3/113)	0.12870780217083685	KIF5A, MEN1, NF1	No
HP:0000988	Skin rash	HPO	1	82	1	(1/82)	0.6743375083872934	BTD	1	3	(3/81)	0.060092136127755796	BTK, STAT3, SMARCAD1	No
HP:0000989	Pruritus	HPO	1	103	4	(4/103)	0.051637579061605085	CBL, FH, SCN9A, TCF4	1	2	(2/99)	0.2974685979315781	ATP2A2, STAT3	No
HP:0000995	Melanocytic nevus	HPO	1	56	1	(1/56)	0.5349679423386069	CBL	1	3	(3/55)	0.022682410469301438	PIK3CA, PRKAR1A, PTPN11	No
HP:0000998	Hypertrichosis	HPO	3.8577058690580663e-4	85	10	(10/85)	2.266572190985938e-7	NDUFAF3, COX10, NDUFA2, NDUFS8, PDHA1, NDUFAF5, FOXRED1, NDUFAF6, SURF1, SLC19A3	1	4	(4/75)	0.009434439174043031	USP9X, INSR, LTBP3, SMARCA4	No
HP:0001000	Abnormality of skin pigmentation	HPO	1	55	4	(4/55)	0.00655519861515684	FLNA, PIGA, TSC1, TSC2	1	1	(1/51)	0.4317793260254823	DDX3X	No
HP:0001004	Lymphedema	HPO	1	56	4	(4/56)	0.006985699128446448	CBL, RELN, TSC1, TSC2	1	3	(3/52)	0.019568736266959607	PIK3CA, MAP2K1, PTPN11	No
HP:0001009	Telangiectasia	HPO	1	41	3	(3/41)	0.017982184290820758	GABRD, PIGV, STXBP1	1	2	(2/38)	0.06546387753361227	ACTA2, SMAD4	No
HP:0001028	Hemangioma	HPO	1	58	2	(2/58)	0.18569847841523968	MTOR, CPLX1	1	2	(2/56)	0.1264294271779124	ARID1B, CTBP1	No
HP:0001034	Hypermelanotic macule	HPO	1	55	1	(1/55)	0.52855692569749	ST3GAL5	1	4	(4/54)	0.002934355970907729	ATP2A2, DKC1, INSR, PIK3CA	No
HP:0001051	Seborrheic dermatitis	HPO	1	24	2	(2/24)	0.04155990961741512	BTD, PIGA	1	1	(1/22)	0.21623330921262873	PIK3CA	No
HP:0001053	Hypopigmented skin patches	HPO	1	111	4	(4/111)	0.0644539958443474	MTOR, GALC, PSAP, TCF4	1	3	(3/107)	0.1142549662402593	BTK, DKC1, PIK3CA	No
HP:0001057	Aplasia cutis congenita	HPO	0.01637263319964636	22	5	(5/22)	9.61964347805309e-6	ARHGAP31, DOCK6, RBPJ, NOTCH1, EOGT	1	1	(1/17)	0.17158855464717226	TAF1	No
HP:0001061	Acne	HPO	1	49	1	(1/49)	0.4881992526471216	AGA	1	1	(1/48)	0.4125436553419758	ESR1	No
HP:0001063	Acrocyanosis	HPO	1	22	1	(1/22)	0.25956900812296035	TCF4	1	2	(2/21)	0.022070942970262117	COL1A1, RPS6KA3	No
HP:0001069	Episodic hyperhidrosis	HPO	1	23	3	(3/23)	0.003571160071953015	FH, MDH2, SCN9A	1	2	(2/20)	0.02011280823178586	KIF1A, NF1	No
HP:0001080	Biliary tract abnormality	HPO	1	21	1	(1/21)	0.24937959080355165	CPLX1	1	1	(1/20)	0.1986702196965895	CTBP1	No
HP:0001081	Cholelithiasis	HPO	1	61	2	(2/61)	0.2004558484054193	GNE, TCF4	1	2	(2/59)	0.13757897935893046	HK1, SMAD4	No
HP:0001082	Cholecystitis	HPO	1	17	2	(2/17)	0.021784667264259972	MECP2, PSAP	1	2	(2/15)	0.011522291984786315	HK1, SMAD4	No
HP:0001083	Ectopia lentis	HPO	1	28	1	(1/28)	0.3178759233557432	SUOX	1	1	(1/27)	0.2584829600697014	COL1A1	No
HP:0001087	Developmental glaucoma	HPO	1	19	1	(1/19)	0.22857981875373035	FLNA	1	1	(1/18)	0.18071549149897737	PAX6	No
HP:0001095	Hypertensive retinopathy	HPO	1	19	2	(2/19)	0.02691011139961328	FH, MDH2	1	1	(1/17)	0.17158855464717226	NF1	No
HP:0001123	Visual field defect	HPO	1	50	3	(3/50)	0.03026631110592543	BTD, CLCN2, COL4A1	1	1	(1/47)	0.4059888330669489	PIK3CA	No
HP:0001133	Constriction of peripheral visual field	HPO	1	57	1	(1/57)	0.5412921069410255	PEX1	1	1	(1/56)	0.462455653368786	HK1	No
HP:0001155	Abnormality of the hand	HPO	1	45	2	(2/45)	0.12421881547274556	KCNA1, POLG	1	2	(2/43)	0.08117788041972171	HK1, MED13L	No
HP:0001159	Syndactyly	HPO	1	94	2	(2/94)	0.36505606584876904	FLNA, NOTCH1	1	4	(4/92)	0.018790838988456404	CREBBP, MED12, PIK3CA, MED13L	No
HP:0001161	Hand polydactyly	HPO	1	73	1	(1/73)	0.6315768703977934	IQSEC2	1	2	(2/72)	0.18796175670776857	RBM10, PIK3CA	No
HP:0001162	Postaxial hand polydactyly	HPO	1	93	1	(1/93)	0.7199421788093667	FLNA	1	2	(2/92)	0.2689334649942835	AKT3, TGFBR1	No
HP:0001171	Split hand	HPO	0.22399323658618736	58	6	(6/58)	1.3160589693665532e-4	ARHGAP31, DOCK6, CPLX1, RBPJ, NOTCH1, EOGT	1	2	(2/52)	0.11193014119793789	CTBP1, MED12	No
HP:0001177	Preaxial hand polydactyly	HPO	1	53	1	(1/53)	0.5154695676290685	CPLX1	1	2	(2/52)	0.11193014119793789	EFTUD2, CTBP1	No
HP:0001181	Adducted thumb	HPO	1	73	2	(2/73)	0.2604658004368714	SLC9A6, ALG13	1	1	(1/71)	0.5449410336212162	KCNH1	No
HP:0001188	Hand clenching	HPO	1	21	1	(1/21)	0.24937959080355165	KCNA1	1	1	(1/20)	0.1986702196965895	TBR1	No
HP:0001217	Clubbing	HPO	1	31	1	(1/31)	0.34529060153519464	TCF4	1	2	(2/30)	0.042870923105401	SMAD4, SMARCAD1	No
HP:0001231	Abnormal fingernail morphology	HPO	0.09598839549880968	98	8	(8/98)	5.639741216146279e-5	TBC1D24, CASR, GABBR2, CSTB, MECP2, PEX1, CDKL5, STXBP1	1	2	(2/90)	0.260770339100925	DKC1, HUWE1	No
HP:0001238	Slender finger	HPO	1	21	3	(3/21)	0.002735985321788241	ATRX, SLC9A6, KANSL1	1	2	(2/18)	0.01643062816648734	USP9X, EFTUD2	No
HP:0001254	Lethargy	HPO	1.7670585865288593e-21	142	28	(28/142)	1.0382247864446882e-24	ABAT, AMT, BTD, NDUFAF3, MMACHC, DPYD, SLC25A15, GABRB2, SIK1, GCH1, GCSH, GLDC, POLG2, SLC25A19, KCNJ11, NDUFA1, NDUFS8, OTC, PDHA1, NDUFAF5, POLG, NDE1, SLC25A22, FOXRED1, NUBPL, SLC1A2, SLC2A1, ATP13A2	1	3	(3/114)	0.1311775153219105	GALT, GK, MEN1	No
HP:0001257	Spasticity	HPO	4.04955328602252e-63	515	83	(83/515)	2.379291002363408e-66	AARS1, AGA, KCNT1, CASK, SLC25A12, ASAH1, ATRX, SYNGAP1, SYNJ1, CACNA1A, PIGQ, COL4A1, COL4A2, NDUFAF3, COX10, GABBR2, NECAP1, CNTNAP2, CTSD, DCX, DNM1, EEF1A2, ATP6AP2, NHLRC1, PIGP, FGF12, FOXG1, CYFIP2, SPATA5, GABRB2, GABRG2, WWOX, GBA, SIK1, GNAO1, GRIN1, GRIN2B, GRIN2D, PNKP, GUF1, KCNA1, KCNA2, KCNB1, MECP2, ADAM22, NEUROD2, HCN1, NTRK2, OPHN1, PEX1, PIGA, NDUFAF5, TSEN54, PPT1, SLC13A5, PSAP, SLC25A22, UBA5, SCN1B, SCN2A, SCN3A, SCN8A, ARX, CNKSR2, ST3GAL3, NUBPL, SLC1A2, SLC2A1, TRAK1, SLC6A8, CDKL5, STXBP1, SURF1, PLCB1, DENND5A, SZT2, ATP13A2, PIGN, FRRS1L, ARV1, YWHAG, EPM2A, AP3B2	1	9	(9/432)	0.05022095419571556	KDM5C, KIF1A, CAMK2A, CLTC, DDX3X, EPHA4, HPRT1, TARDBP, UBTF	No
HP:0001258	Spastic paraplegia	HPO	1	84	6	(6/84)	9.860765242555324e-4	ATRX, DNM1L, SLC25A15, SLC2A1, STXBP1, ATP13A2	1	3	(3/78)	0.054855124094768455	KIF1A, CACNA1D, KIF5A	No
HP:0001259	Coma	HPO	0.012159714206069271	74	8	(8/74)	7.144367923659971e-6	ATP1A2, BTD, CACNA1A, SLC25A15, KCNJ11, OTC, POLG, SLC19A3	1	4	(4/66)	0.006037898623305181	GK, INSR, MEN1, STAT3	No
HP:0001262	Excessive daytime somnolence	HPO	1	63	2	(2/63)	0.21036898723297795	TBC1D24, PTS	1	2	(2/61)	0.14512806107400653	NF2, PIK3CA	No
HP:0001264	Spastic diplegia	HPO	0.003652077374646022	29	6	(6/29)	2.145756389333738e-6	ATRX, FLNA, GALC, NTRK2, PSAP, NDE1	1	2	(2/23)	0.026211730291440763	HUWE1, TAF1	No
HP:0001266	Choreoathetosis	HPO	7.2450339255236e-39	83	34	(34/83)	4.256776689496827e-42	CASK, ATP1A2, ATP1A3, ST3GAL5, PIGQ, PIGP, SIK1, GCH1, GNAO1, PNKP, GUF1, KCNA1, KCNQ2, KCNQ3, MECP2, NDUFA1, NEUROD2, PDHA1, NDUFAF5, POLG, PTS, QDPR, PRRT2, SLC25A22, SCN1B, SCN2A, SCN8A, ARX, SLC2A1, CDKL5, STXBP1, SUOX, PIGN, FRRS1L	1	1	(1/49)	0.4190264884394743	HPRT1	No
HP:0001268	Mental deterioration	HPO	8.479530945022478e-60	117	50	(50/117)	4.982098087557273e-63	AARS1, TBC1D24, ATP1A2, ATP1A3, SYNGAP1, SYNJ1, CACNA1A, CHD2, NDUFAF3, NECAP1, CSTB, CTSD, DNM1, EEF1A2, CLN8, FGF12, CYFIP2, MFSD8, GABRB2, GABRB3, GABRG2, GALC, WWOX, CPLX1, GRN, GRIN2D, KCNA2, KCNB1, KCNC1, HCN1, NTRK2, SLC13A5, MAPK10, PSAP, UBA5, SCN1A, SCN3A, SCN8A, CNKSR2, SLC1A2, TRAK1, SLC6A1, STXBP1, SURF1, CUX2, SZT2, ARV1, YWHAG, PRDM8, AP3B2	1	4	(4/67)	0.006366961482918333	AP2M1, CLTC, PRKAR1A, UBTF	No
HP:0001269	Hemiparesis	HPO	4.434184848342654e-13	91	18	(18/91)	2.6052789943258837e-16	TBC1D24, ARHGAP31, DOCK6, ATP1A2, ATP1A3, CACNA1A, COL4A1, DNM1L, MTOR, RBPJ, NOTCH1, WDR62, SCN1A, SLC2A1, EOGT, RHOBTB2, TSC1, TSC2	1	2	(2/73)	0.1919425913915137	NF2, PIK3CA	No
HP:0001270	Motor delay	HPO	4.6449416702835785e-12	421	32	(32/421)	2.7291079143851814e-15	PCDH19, ASAH1, ATP1A3, SYNGAP1, COX10, DCX, ZEB2, DPYD, ATP6AP2, FOXG1, FLNA, GALC, WWOX, GBA, LIAS, PNKP, KCNA1, KCNJ11, KCNQ2, MEF2C, ASPM, PTS, SCN1A, ST3GAL3, SLC6A8, MBD5, STXBP1, TCF4, UBE3A, FRRS1L, TUBA1A, ALDH5A1	1	12	(12/389)	0.0013065591124507584	CTBP1, DAG1, MED12, DNM2, SLC12A6, HPRT1, ITPR1, RPS6KA3, TUBB, SNAP25, STAT3, MED13L	No
HP:0001271	Polyneuropathy	HPO	1	55	3	(3/55)	0.038580765869294056	TBC1D24, SLC25A19, PSAP	1	1	(1/52)	0.4380508786691597	SLC12A6	No
HP:0001272	Cerebellar atrophy	HPO	1.0221441185120103e-37	287	50	(50/287)	6.005547112291483e-41	ADSL, CASK, ATP1A3, CTSF, BRAT1, CACNA1A, PIGQ, SCARB2, TPP1, CLN5, COL4A1, CTSD, DNM1L, ATP6AP2, CLN8, PIGP, FGF12, SLC9A6, CYFIP2, MFSD8, WWOX, SIK1, GNAO1, GRN, POLG2, PNKP, KCNA1, KCNC1, KCNJ10, KCNMA1, MDH2, NDUFA1, NEUROD2, POLG, SLC25A22, UBA5, L2HGDH, SCN1B, SCN2A, FOXRED1, ARX, SPTAN1, CDKL5, STXBP1, ATP13A2, PIGN, FRRS1L, SLC35A2, KCTD7, AP3B2	1	9	(9/237)	0.0012865687644253907	KIF1A, CTBP1, WDR45, ITPR1, KCND3, TRMT1, NFASC, TAF1, UBTF	No
HP:0001273	Abnormal corpus callosum morphology	HPO	6.725009633624326e-42	58	32	(32/58)	3.951239502716995e-45	AARS1, SMC1A, SYNGAP1, SYNJ1, CACNA1A, NECAP1, DNM1, EEF1A2, FGF12, CYFIP2, MTOR, GABRB2, GABRG2, GALC, WWOX, GRIN2D, KCNA2, KCNB1, HCN1, NTRK2, SLC13A5, UBA5, SCN3A, SCN8A, CNKSR2, SLC1A2, TRAK1, STXBP1, SZT2, ARV1, YWHAG, AP3B2	1	3	(3/26)	0.0028358912607763906	RBM10, CLTC, SMARCA4	No
HP:0001274	Agenesis of corpus callosum	HPO	6.2661411084854986e-15	243	28	(28/243)	3.6816340237870145e-18	ABAT, AMT, ATRX, COL4A1, DCX, ZEB2, DPYD, EMX2, FH, FOXG1, GABRD, CPLX1, GCSH, GLDC, SLC25A19, HNRNPU, PDHA1, ASPM, NDUFAF5, NDE1, WDR62, MCPH1, EHMT1, ARX, STIL, CENPJ, PIGN, TUBA1A	1	8	(8/215)	0.0026876227021103397	ARID1B, CREBBP, CTBP1, DAG1, MED12, SLC12A6, NFIA, SMARCD1	No
HP:0001276	Hypertonia	HPO	1.9091178557361702e-34	189	41	(41/189)	1.1216908670600295e-37	SMC1A, ARHGAP31, DOCK6, BTD, BRAT1, CACNA1A, ADGRG1, NECAP1, DCX, DPYD, GALC, GAMT, GBA, GRIN2A, GRIN2D, PLPBP, POLG2, RNF13, RBPJ, KCNA1, KCNQ2, KCNQ3, NOTCH1, POLG, TSEN54, PSAP, NDE1, PTS, QDPR, PRRT2, PNPO, SCN2A, SCN8A, ARX, SLC6A8, EOGT, SUOX, ARHGEF9, SLC19A3, ATP13A2, ARV1	1	5	(5/148)	0.024046819189514335	DKC1, HUWE1, PIK3CA, TBL1XR1, NFASC	No
HP:0001279	Syncope	HPO	1	86	1	(1/86)	0.6917190734546268	SCN1B	1	4	(4/85)	0.014443421907471046	KCND3, NF2, PIK3CA, RYR2	No
HP:0001284	Areflexia	HPO	0.16702245843530691	201	11	(11/201)	9.813305430981605e-5	AARS1, ASAH1, ATP1A3, COL4A1, GOSR2, DNM1L, PNKP, PEX1, POLG, SCN9A, SURF1	1	8	(8/190)	0.0012390010696072217	JAG1, ATP1A1, KIF1A, DAG1, DNM2, SLC12A6, HK1, SNAP25	No
HP:0001287	Meningitis	HPO	1	66	1	(1/66)	0.5944895466912835	NDE1	1	1	(1/65)	0.5135779594856477	BTK	No
HP:0001288	Gait disturbance	HPO	4.0733132384757573e-10	318	26	(26/318)	2.3932510214311147e-13	CASK, ASAH1, GABBR2, GNE, DYRK1A, DNM1L, ATP6AP2, NHLRC1, FLNA, MTOR, GABRD, GBA, GRN, MECP2, MTHFR, NEU1, POLG, ARX, PIGV, SLC6A8, NDUFAF6, IQSEC2, CUX2, ATP13A2, FRRS1L, EPM2A	1	5	(5/292)	0.22002422986284872	GALT, NF2, PIK3CA, RPS6KA3, THOC2	No
HP:0001293	Cranial nerve compression	HPO	1	21	2	(2/21)	0.03246861580456763	FH, MDH2	1	1	(1/19)	0.18974234912334942	NF1	No
HP:0001297	Stroke	HPO	1	69	5	(5/69)	0.002446148189909648	COL4A1, FLNA, MECP2, MTHFR, OTC	1	3	(3/64)	0.03354211791596556	JAG1, PRKAG2, SMAD4	No
HP:0001298	Encephalopathy	HPO	9.670112086291551e-60	170	56	(56/170)	5.681616971969184e-63	AARS1, AMT, ATP1A3, SYNGAP1, SYNJ1, CACNA1A, CHD2, NDUFAF3, NECAP1, DNM1, DNM1L, EEF1A2, FGF12, CYFIP2, GABRB2, GABRB3, GABRG2, GALC, WWOX, GBA, SIK1, GCSH, GLDC, LIAS, GRIN2D, ITPA, KCNA2, KCNB1, MECP2, NDUFA1, NDUFS8, HCN1, NTRK2, NDUFAF5, SLC13A5, MAPK10, PSAP, PNPO, UBA5, SCN1A, SCN3A, SCN8A, FOXRED1, CNKSR2, NUBPL, SLC1A2, SLC2A1, TRAK1, STXBP1, TCF4, CUX2, SZT2, SLC19A3, ARV1, YWHAG, AP3B2	1	2	(2/114)	0.3578702100503627	CLTC, STAT2	No
HP:0001300	Parkinsonism	HPO	4.82071260369319e-15	98	20	(20/98)	2.832381083250993e-18	PCDH19, ATP1A3, SYNJ1, CLN3, ATP6AP2, GABRA1, GABRG2, GBA, GCH1, GRN, MECP2, POLG, PTS, SCN1A, SCN1B, SCN2A, SCN9A, DNAJC5, STXBP1, ATP13A2	1	4	(4/78)	0.010794600477907666	WDR45, KIF5A, TARDBP, UBTF	No
HP:0001302	Pachygyria	HPO	2.523249541295488e-20	126	26	(26/126)	1.4825202945331894e-23	ARHGAP31, CASK, PIGQ, COL4A1, DCX, PIGP, FOXG1, SIK1, GNAO1, PNKP, KCNA1, NEUROD2, PAFAH1B1, ASPM, NDE1, WDR62, MCPH1, SLC25A22, SCN1B, SCN2A, ARX, STIL, CENPJ, CDKL5, STXBP1, TUBA1A	1	3	(3/100)	0.09824342284095403	DAG1, NSDHL, TBR1	No
HP:0001305	Dandy-Walker malformation	HPO	1	119	5	(5/119)	0.023122515741775512	TBC1D24, COL4A1, DENND5A, PIGN, SLC35A2	1	6	(6/114)	0.00164748550765083	USP9X, ARID1B, DAG1, TUBB, SMARCA4, SMARCD1	No
HP:0001310	Dysmetria	HPO	0.001138549921099418	119	11	(11/119)	6.689482497646404e-7	ATP1A3, BRAT1, CACNA2D2, ADGRG1, TPP1, CLN5, ATP6AP2, NEU1, PRICKLE1, OPHN1, SCN8A	1	3	(3/108)	0.11661888656201258	KIF1A, ITPR1, NFASC	No
HP:0001315	Reduced tendon reflexes	HPO	1	102	3	(3/102)	0.1610118355774874	CNTNAP2, PEX1, PIGV	1	1	(1/99)	0.6666763203718951	TAF1	No
HP:0001317	Abnormal cerebellum morphology	HPO	1	51	4	(4/51)	0.005009473813117443	BTD, CLN3, NUBPL, DNAJC5	1	3	(3/47)	0.01494162419352383	MED12, NF2, PIK3CA	No
HP:0001319	Neonatal hypotonia	HPO	0.07063585302337395	151	10	(10/151)	4.150167627695297e-5	CASK, EEF1A2, FOXG1, FLNA, SPATA5, GLS, PEX1, SLC25A22, ARX, SLC6A8	1	5	(5/141)	0.019986814782504515	ARID1B, MED12, SLC12A6, TBR1, GRIA4	No
HP:0001320	Cerebellar vermis hypoplasia	HPO	1	90	2	(2/90)	0.34544274074617753	SLC25A19, TUBA1A	1	3	(3/88)	0.07317847329488851	RBM10, DAG1, TAF1	No
HP:0001324	Muscle weakness	HPO	0.005562877347117796	333	17	(17/333)	3.2684355740997627e-6	CASK, ATP1A3, BTD, CACNA1A, CBL, COL4A1, NDUFAF3, GATM, SLC25A19, KCNJ11, MTHFR, NEU1, PGK1, PIGA, PSAP, SURF1, ATP13A2	1	11	(11/316)	7.860021463824659e-4	COL1A1, DAG1, NF1, PRKAR1A, CNNM2, PTPN11, RARA, TBL1XR1, RPS6KA3, SNAP25, STAT3	No
HP:0001328	Specific learning disability	HPO	2.117656794398996e-5	171	15	(15/171)	1.2442166829606321e-8	COL4A1, SLC25A15, MTOR, GABRG2, SRPX2, GRIN2A, KCNA1, PRRT2, EHMT1, ARX, SLC2A1, SYN1, TCF4, TSC1, TSC2	1	7	(7/156)	0.0017305771236596542	JAG1, DAG1, SMAD4, NF1, PRKAR1A, MED13L, LAS1L	No
HP:0001331	Absent septum pellucidum	HPO	1	83	6	(6/83)	9.259854164449044e-4	COL4A1, CPLX1, PIGA, EHMT1, ST3GAL3, FRRS1L	1	2	(2/77)	0.2079699463181329	CTBP1, DAG1	No
HP:0001332	Dystonia	HPO	2.609153178225146e-41	323	55	(55/323)	1.5329924666422713e-44	TBC1D24, CASK, ATP1A2, ATP1A3, SYNJ1, CACNA1A, CACNA1E, PIGQ, CHRNA2, NDUFAF3, COX10, GABBR2, PIGP, SLC9A6, FOXG1, GABRB2, GAMT, GBA, SIK1, GCH1, GNAO1, GRIN1, GRIN2B, PNKP, KCNA1, KCNMA1, KCNQ2, MDH2, MECP2, NDUFA2, NDUFS8, NEUROD2, PDHA1, NDUFAF5, PSAP, PTS, QDPR, SLC25A22, UBA5, SCN1B, SCN2A, FOXRED1, ARX, ST3GAL3, SLC2A1, SLC6A8, NDUFAF6, CDKL5, STXBP1, SURF1, RHOBTB2, SLC19A3, ATP13A2, FRRS1L, ARV1	1	4	(4/268)	0.3414055454677497	WDR45, HPRT1, TAF1, UBTF	No
HP:0001336	Myoclonus	HPO	5.908671221438339e-152	250	115	(115/250)	3.471604712948495e-155	AARS1, SAMD12, TBC1D24, ADRA2B, ADSL, PCDH19, AMT, CASK, ASAH1, PHACTR1, CTSF, SYNGAP1, SYNJ1, ST3GAL5, CACNA1A, CACNA1E, PIGQ, SCARB2, CHD2, CLCN4, TPP1, CLN3, CLN5, NDUFAF3, GOSR2, NECAP1, CSTB, DNM1, EEF1A2, NHLRC1, CLN8, PIGP, FGF12, CYFIP2, CNPY3, CERS1, GABRA1, GABRB2, GABRB3, GABRG2, GALC, WWOX, GAMT, CPLX1, GBA, SIK1, GCSH, GLDC, GNAO1, LIAS, GRIN1, LMNB2, GRIN2A, GRIN2B, GRIN2D, PLPBP, PNKP, GUF1, DOCK7, KCNA1, KCNA2, KCNB1, KCNC1, KCNQ2, KCNQ3, MECP2, NEU1, NEUROD2, HCN1, NTRK2, PIGA, POLG, TSEN54, PPT1, SLC13A5, MAPK10, PSAP, PTS, CLN6, QDPR, PRRT2, PNPO, SLC25A22, UBA5, SCN1A, SCN1B, SCN2A, SCN3A, SCN8A, SCN9A, FOXRED1, ARX, CNKSR2, ST3GAL3, PIGV, SLC1A2, SLC2A1, TRAK1, SLC6A1, DNAJC5, SPTAN1, CDKL5, STXBP1, PLCB1, DENND5A, CUX2, SZT2, ATP13A2, FRRS1L, ARV1, YWHAG, PRDM8, EFHC1, EPM2A, AP3B2	1	7	(7/135)	7.467135194589784e-4	AP2M1, CLTC, WDR45, KCND3, KIF5A, NFASC, TAF1	No
HP:0001337	Tremor	HPO	6.618002607370315e-57	343	68	(68/343)	3.8883681594420187e-60	AARS1, SAMD12, TBC1D24, CASK, ASAH1, CTSF, SYNGAP1, SYNJ1, CACNA1A, PIGQ, GOSR2, MMACHC, NECAP1, DNM1, EEF1A2, PIGP, FGF12, FH, CYFIP2, GABRB2, GABRD, GABRG2, GALC, WWOX, GBA, SIK1, GCH1, GNAO1, GRIN2D, PNKP, KCNA1, KCNA2, KCNB1, KCNC1, MDH2, MECP2, NEU1, NEUROD2, PRICKLE1, HCN1, NTRK2, PGK1, SLC13A5, PTS, QDPR, SLC25A22, UBA5, STX1B, SCN1A, SCN1B, SCN2A, SCN3A, SCN8A, SCN9A, ARX, CNKSR2, SLC1A2, SLC2A1, TRAK1, SLC6A1, CDKL5, STXBP1, SZT2, ATP13A2, PIGN, ARV1, YWHAG, AP3B2	1	7	(7/275)	0.032938613128131906	CLTC, GALT, WDR45, MEN1, NF1, TAF1, THOC2	No
HP:0001338	Partial agenesis of the corpus callosum	HPO	1	39	1	(1/39)	0.4131477966524113	SLC25A19	1	4	(4/38)	7.853738909201406e-4	ARID1B, MED12, SMARCA4, SMARCD1	No
HP:0001342	Cerebral hemorrhage	HPO	1	57	3	(3/57)	0.04219887084127674	COL4A1, FH, MDH2	1	4	(4/54)	0.002934355970907729	SMAD4, NF1, NF2, PIK3CA	No
HP:0001347	Hyperreflexia	HPO	1.0207168971133356e-33	554	60	(60/554)	5.997161557657671e-37	ABAT, AMT, CASK, SLC25A12, CTSF, ATRX, SYNJ1, BRAT1, CACNA1A, CACNA1E, ADGRG1, TPP1, NDUFAF3, COX10, ATP6AP2, CYFIP2, WWOX, GAMT, GBA, SIK1, GCH1, GCSH, GLDC, GRN, GRIN1, KCNA1, MECP2, NDUFA2, NDUFS8, NEU1, NTRK2, PDHA1, PEX1, PIGA, ASPM, NDUFAF5, PSAP, NDE1, PTS, QARS1, WDR62, MCPH1, SLC25A22, FOXRED1, ARX, STIL, NUBPL, SLC2A1, NDUFAF6, CENPJ, SPTAN1, SLC46A1, SURF1, PLCB1, DENND5A, SLC19A3, ATP13A2, PIGN, UBE3A, PRDM8	1	9	(9/494)	0.096470825926321	KDM5C, KIF1A, CREBBP, HUWE1, HPRT1, ITPR1, KCND3, KIF5A, NFASC	No
HP:0001349	Facial diplegia	HPO	1	39	2	(2/39)	0.09790326776565693	POLG2, POLG	1	1	(1/37)	0.3363017831301558	SLC12A6	No
HP:0001350	Slurred speech	HPO	1	30	4	(4/30)	6.85966049083424e-4	ATP6AP2, GALC, KCNA1, NEU1	1	2	(2/26)	0.03295645501628305	ITPR1, KCND3	No
HP:0001355	Megalencephaly	HPO	1	16	1	(1/16)	0.19629881753358902	MTOR	1	2	(2/15)	0.011522291984786315	AKT3, PIK3CA	No
HP:0001357	Plagiocephaly	HPO	1	81	4	(4/81)	0.024377882231895583	NRXN1, CNTNAP2, PIGV, STXBP1	1	4	(4/77)	0.010327995850705684	ARID1B, MED12, PPP2CA, MED13L	No
HP:0001363	Craniosynostosis	HPO	1	121	3	(3/121)	0.22626523018072855	FLNA, CENPJ, SLC35A2	1	6	(6/118)	0.0019632839209082842	MED12, SLC12A6, HUWE1, SMAD3, STAT3, TGFBR1	No
HP:0001369	Arthritis	HPO	1	102	2	(2/102)	0.40356930838672467	AGA, ASAH1	1	2	(2/100)	0.301534417831387	BTK, STAT3	No
HP:0001374	Congenital hip dislocation	HPO	1	72	2	(2/72)	0.2554347625464513	FLNA, PAFAH1B1	1	3	(3/70)	0.04203135357047273	USP9X, NSDHL, SNAP25	No
HP:0001376	Limitation of joint mobility	HPO	1	88	2	(2/88)	0.33556171820672187	FLNA, SLC25A19	1	3	(3/86)	0.06931859821133428	USP9X, KIF1A, SMAD4	No
HP:0001377	Limited elbow extension	HPO	1	28	1	(1/28)	0.3178759233557432	FLNA	1	1	(1/27)	0.2584829600697014	HUWE1	No
HP:0001385	Hip dysplasia	HPO	0.4698764776015527	123	8	(8/123)	2.7607313607611793e-4	SMC1A, GABRD, CPLX1, RNF13, KANSL1, PIGV, MBD5, CENPJ	1	5	(5/115)	0.008902178169557738	USP9X, COL1A1, CTBP1, TAF1, THOC2	No
HP:0001386	Joint swelling	HPO	1	35	1	(1/35)	0.3801435171969403	ASAH1	1	1	(1/34)	0.3138509309106391	RB1	No
HP:0001387	Joint stiffness	HPO	1	160	8	(8/160)	0.0015583610349886852	SMC1A, AGA, ATRX, FLNA, GABRD, MECP2, PRRT2, IQSEC2	1	3	(3/152)	0.2348648374719133	COL1A1, LTBP3, SMAD4	No
HP:0001394	Cirrhosis	HPO	1.615073910764839e-4	121	12	(12/121)	9.48927092106251e-8	ARHGAP31, DOCK6, CBL, SCARB2, GBA, RBPJ, NOTCH1, PEX1, PIGA, POLG, EOGT, TCF4	1	4	(4/109)	0.03244634405173021	JAG1, DKC1, GALT, SMAD4	No
HP:0001395	Hepatic fibrosis	HPO	1	77	3	(3/77)	0.08696008128490253	ASAH1, PEX1, TCF4	1	1	(1/74)	0.5598594020302973	INSR	No
HP:0001396	Cholestasis	HPO	1	40	1	(1/40)	0.421121581080217	FH	1	2	(2/39)	0.06851716966460265	JAG1, INSR	No
HP:0001399	Hepatic failure	HPO	8.059383401365401e-4	115	11	(11/115)	4.7352428915190373e-7	ASAH1, ATRX, SLC25A15, NHLRC1, FH, GBA, POLG2, OTC, PEX1, POLG, EPM2A	1	4	(4/104)	0.027961899810846423	JAG1, DKC1, GALT, SMAD4	No
HP:0001402	Hepatocellular carcinoma	HPO	1	59	1	(1/59)	0.5536845528598642	TCF4	1	2	(2/58)	0.13383828423457422	JAG1, PIK3CA	No
HP:0001409	Portal hypertension	HPO	0.1205749690493483	52	6	(6/52)	7.084310754955834e-5	ARHGAP31, DOCK6, RBPJ, NOTCH1, EOGT, TCF4	1	1	(1/46)	0.3993612260901709	SMAD4	No
HP:0001410	Decreased liver function	HPO	1	60	4	(4/60)	0.00889354571816846	NDUFAF3, COX10, SLC25A15, SURF1	1	1	(1/56)	0.462455653368786	GALT	No
HP:0001413	Micronodular cirrhosis	HPO	1	19	1	(1/19)	0.22857981875373035	POLG	1	1	(1/18)	0.18071549149897737	PIK3CA	No
HP:0001433	Hepatosplenomegaly	HPO	1	86	6	(6/86)	0.0011152137325850639	ASAH1, GNE, GBA, PSAP, SLC2A1, TCF4	1	1	(1/80)	0.5882515176077765	SMAD4	No
HP:0001460	Aplasia/Hypoplasia involving the skeletal musculature	HPO	1	19	1	(1/19)	0.22857981875373035	COL4A1	1	1	(1/18)	0.18071549149897737	DAG1	No
HP:0001476	Delayed closure of the anterior fontanelle	HPO	1	20	1	(1/20)	0.239050496755981	FLNA	1	2	(2/19)	0.018232054260280264	MED12, RPS6KA3	No
HP:0001488	Bilateral ptosis	HPO	0.4239057381271529	42	5	(5/42)	2.490633008972696e-4	TBC1D24, ATRX, NDUFAF3, KCNJ11, SURF1	1	2	(2/37)	0.06245809990240529	KCNH1, STAT3	No
HP:0001510	Growth delay	HPO	0.002684879083721487	216	14	(14/216)	1.577484773044352e-6	ADSL, ATRX, BTD, DPYD, PIGP, FOXG1, WWOX, LIAS, MOCS1, PAFAH1B1, EHMT1, NUBPL, PIGV, CDKL5	1	6	(6/202)	0.024583279525266424	TBR1, GK, KCNH1, KCNN3, SMAD4, PAX6	No
HP:0001520	Large for gestational age	HPO	1	37	4	(4/37)	0.001534832975836365	MTOR, KCNJ11, PIGA, PIGN	1	1	(1/33)	0.3062006158698457	DNM2	No
HP:0001522	Death in infancy	HPO	1.8410605904807094e-11	147	20	(20/147)	1.0817042247242711e-14	AMT, ATRX, BRAT1, NDUFAF3, DCX, DNM1L, GBA, SIK1, GCSH, GLDC, POLG2, SLC25A19, ITPA, NDUFA2, PEX1, PIGA, TSEN54, PSAP, ARX, SUOX	1	2	(2/127)	0.40867266853963546	DNM2, PIK3CA	No
HP:0001531	Failure to thrive in infancy	HPO	1	91	3	(3/91)	0.1263787854240564	DYRK1A, IQSEC2, SLC35A2	1	2	(2/88)	0.2526098157731452	MAP2K1, PTPN11	No
HP:0001533	Slender build	HPO	1	31	1	(1/31)	0.34529060153519464	POLG	1	3	(3/30)	0.004287729798167327	NSDHL, MED12, PRKAR1A	No
HP:0001541	Ascites	HPO	1.003642863405637e-6	78	12	(12/78)	5.896844085814554e-10	ARHGAP31, DOCK6, ASAH1, SCARB2, GBA, RBPJ, NEU1, NOTCH1, EOGT, TCF4, TSC1, TSC2	1	2	(2/66)	0.16435253826233728	PRKAG2, PRKAR1A	No
HP:0001545	Anteriorly placed anus	HPO	1	35	1	(1/35)	0.3801435171969403	PIGV	1	2	(2/34)	0.05374021952365628	CHD4, MED12	No
HP:0001548	Overgrowth	HPO	1	25	1	(1/25)	0.2893178901201874	PIGA	1	3	(3/24)	0.0022436003199430934	ESR1, NF1, PIK3CA	No
HP:0001558	Decreased fetal movement	HPO	3.7754684731443363e-28	170	35	(35/170)	2.218254097029575e-31	AARS1, SYNGAP1, SYNJ1, CACNA1A, NECAP1, DNM1, DNM1L, EEF1A2, FGF12, CYFIP2, GABRB2, GABRG2, WWOX, CPLX1, GBA, GRIN2D, SLC25A19, KCNA2, KCNB1, HCN1, NTRK2, SLC13A5, WDR62, UBA5, SCN3A, SCN8A, CNKSR2, SLC1A2, TRAK1, IQSEC2, STXBP1, SZT2, ARV1, YWHAG, AP3B2	1	5	(5/135)	0.016888041969210274	CLTC, CTBP1, DNM2, SNAP25, NFASC	No
HP:0001561	Polyhydramnios	HPO	1	202	7	(7/202)	0.020546217521385204	TBC1D24, CBL, GBA, PAFAH1B1, PIGA, TSEN54, PIGN	1	4	(4/195)	0.16844618467886818	CREBBP, DNM2, LTBP3, SNAP25	No
HP:0001575	Mood changes	HPO	0.05057750307497447	14	4	(4/14)	2.971651179493212e-5	GABRG2, GALC, SRPX2, GRIN2A	1	1	(1/10)	0.104803483932018	PRKAR1A	No
HP:0001582	Redundant skin	HPO	1	49	1	(1/49)	0.4881992526471216	SLC6A8	1	2	(2/48)	0.0979121861406893	MAP2K1, RPS6KA3	No
HP:0001596	Alopecia	HPO	1	170	8	(8/170)	0.002279717263517734	ARHGAP31, DOCK6, BTD, CASR, CSTB, RBPJ, NOTCH1, EOGT	1	3	(3/162)	0.2643008099209089	BTK, NSDHL, DKC1	No
HP:0001601	Laryngomalacia	HPO	1	58	5	(5/58)	0.0011250404858468197	HDAC4, GALC, KCNMA1, KANSL1, PSAP	1	1	(1/53)	0.4442535386299805	CREBBP	No
HP:0001605	Vocal cord paralysis	HPO	1	36	2	(2/36)	0.08542697264866853	FH, MDH2	1	1	(1/34)	0.3138509309106391	NF1	No
HP:0001607	Subglottic stenosis	HPO	1	12	2	(2/12)	0.011052606020534757	FLNA, SNIP1	1	1	(1/10)	0.104803483932018	LTBP3	No
HP:0001608	Abnormality of the voice	HPO	1	64	1	(1/64)	0.5832259031765323	WWOX	1	2	(2/63)	0.1527611539280902	SMAD4, PTPN11	No
HP:0001609	Hoarse voice	HPO	1	65	4	(4/65)	0.011718400342510961	AGA, GNE, FLNA, IQSEC2	1	2	(2/61)	0.14512806107400653	ARID1B, LTBP3	No
HP:0001611	Nasal speech	HPO	1	93	4	(4/93)	0.037790878530422504	SRPX2, GRIN2A, KANSL1, IQSEC2	1	2	(2/89)	0.2566894948093814	MED12, SNAP25	No
HP:0001612	Weak cry	HPO	1	39	1	(1/39)	0.4131477966524113	ASAH1	1	1	(1/38)	0.3436217265246575	SNAP25	No
HP:0001618	Dysphonia	HPO	1	68	4	(4/68)	0.013660763280368799	ASAH1, FH, MDH2, POLG	1	2	(2/64)	0.15660692928332004	NF1, SNAP25	No
HP:0001620	High pitched voice	HPO	1	35	1	(1/35)	0.3801435171969403	ITPA	1	2	(2/34)	0.05374021952365628	ARID1B, MED12	No
HP:0001622	Premature birth	HPO	0.09516122090948363	126	9	(9/126)	5.5911410640119646e-5	SMC1A, ARHGAP31, DOCK6, GBA, RBPJ, NOTCH1, PEX1, PNPO, EOGT	1	3	(3/117)	0.13868552538970194	COL1A1, MED12, MAP2K1	No
HP:0001623	Breech presentation	HPO	1	20	1	(1/20)	0.239050496755981	PEX1	1	1	(1/19)	0.18974234912334942	COL1A1	No
HP:0001626	Abnormality of the cardiovascular system	HPO	1	29	1	(1/29)	0.3271388985900905	PAFAH1B1	1	2	(2/28)	0.03778777777399082	NF1, PIK3CA	No
HP:0001627	Abnormal heart morphology	HPO	1	65	4	(4/65)	0.011718400342510961	TBC1D24, ZEB2, KCNJ11, PIGV	1	3	(3/61)	0.029670125466195466	MED12, SMARCA4, STAT3	No
HP:0001635	Congestive heart failure	HPO	0.5814770099355772	195	10	(10/195)	3.416433665896458e-4	CASR, NDUFAF3, FH, FLNA, GBA, MDH2, MECP2, SCN1B, SURF1, TCF4	1	6	(6/185)	0.016755736661396684	COL1A1, PRKAG2, SMAD4, NF1, PRKAR1A, TUBB	No
HP:0001636	Tetralogy of Fallot	HPO	0.20331752149877227	139	9	(9/139)	1.1945800323077102e-4	ARHGAP31, DOCK6, GABRD, RBPJ, NOTCH1, EHMT1, EOGT, PIGN, SLC35A2	1	4	(4/130)	0.05563762473417897	RBM10, ARID1B, JAG1, CHD4	No
HP:0001638	Cardiomyopathy	HPO	1	143	5	(5/143)	0.04548604966840491	GNE, ITPA, NEU1, PEX1, POLG	1	4	(4/138)	0.06631309137332381	USP9X, PRKAG2, INSR, KCNH1	No
HP:0001639	Hypertrophic cardiomyopathy	HPO	0.008345236183907308	238	14	(14/238)	4.903193997595363e-6	SMC1A, NDUFAF3, COX10, LIAS, NDUFA1, NDUFA2, NDUFS8, PDHA1, NDUFAF5, FOXRED1, NUBPL, NDUFAF6, SURF1, SLC19A3	1	6	(6/224)	0.037907295512452095	PRKAG2, INSR, MEN1, NF1, MAP2K1, PTPN11	No
HP:0001641	Abnormal pulmonary valve morphology	HPO	0.030164736004155583	41	6	(6/41)	1.772311163581409e-5	ARHGAP31, DOCK6, CBL, RBPJ, NOTCH1, EOGT	1	1	(1/35)	0.32141728744731823	PTPN11	No
HP:0001642	Pulmonic stenosis	HPO	0.08278671794402775	96	8	(8/96)	4.8640844855480465e-5	ARHGAP31, NRXN1, NDUFAF3, CNTNAP2, ZEB2, NOTCH1, KANSL1, SURF1	1	4	(4/88)	0.0162188848785843	SMAD3, NF1, MAP2K1, PTPN11	No
HP:0001647	Bicuspid aortic valve	HPO	0.9199164389732898	75	6	(6/75)	5.404914447551644e-4	ARHGAP31, CBL, FLNA, NOTCH1, KANSL1, SNIP1	1	4	(4/69)	0.0070603361675988935	ACTA2, SMAD3, SMAD4, TGFBR1	No
HP:0001650	Aortic valve stenosis	HPO	0.1078764489248432	51	6	(6/51)	6.338216740590083e-5	ARHGAP31, CBL, NOTCH1, SNIP1, EHMT1, SCN1B	1	1	(1/45)	0.39266003013932715	SMAD4	No
HP:0001653	Mitral regurgitation	HPO	1	104	6	(6/104)	0.002942099903049953	AGA, CBL, NDUFAF3, FLNA, POLG, SURF1	1	4	(4/98)	0.023099115783736163	AKT3, SMAD3, SMAD4, RPS6KA3	No
HP:0001654	Abnormal heart valve morphology	HPO	1	42	4	(4/42)	0.0024671362883246775	FLNA, ARFGEF2, GABRD, NEDD4L	1	1	(1/38)	0.3436217265246575	MAP2K1	No
HP:0001655	Patent foramen ovale	HPO	1	51	2	(2/51)	0.15198561926720136	NOTCH1, PIGN	1	2	(2/49)	0.10136766666204032	CACNA1D, MED13L	No
HP:0001658	Myocardial infarction	HPO	1	70	1	(1/70)	0.6161151472646276	PIGA	1	3	(3/69)	0.04054822366606675	MYH9, PTPN11, THOC2	No
HP:0001659	Aortic regurgitation	HPO	1	72	5	(5/72)	0.0029471455909648695	FLNA, ARFGEF2, NOTCH1, EHMT1, NEDD4L	1	4	(4/67)	0.006366961482918333	ACTA2, SMAD3, SMAD4, TGFBR1	No
HP:0001662	Bradycardia	HPO	1	40	2	(2/40)	0.10217020396798693	BRAT1, SCN9A	1	2	(2/38)	0.06546387753361227	CACNA1D, PRKAG2	No
HP:0001663	Ventricular fibrillation	HPO	1	46	1	(1/46)	0.4667479488760736	SCN1B	1	1	(1/45)	0.39266003013932715	KCND3	No
HP:0001671	Abnormal cardiac septum morphology	HPO	0.22399323658618736	58	6	(6/58)	1.3160589693665532e-4	FLNA, GABRD, HNRNPU, EHMT1, PACS2, PIGN	1	4	(4/52)	0.002555182579529699	NSDHL, STAG2, SMAD4, PPP2CA	No
HP:0001695	Cardiac arrest	HPO	1	45	3	(3/45)	0.023013251381439406	CBL, GBA, SCN1B	1	2	(2/42)	0.07794827049131257	KCND3, TGFBR1	No
HP:0001698	Pericardial effusion	HPO	1	27	2	(2/27)	0.051479453434848464	SCARB2, GBA	1	1	(1/25)	0.24186216976139085	SMAD4	No
HP:0001704	Tricuspid valve prolapse	HPO	1	12	1	(1/12)	0.15115497791956123	FLNA	1	1	(1/11)	0.11466258030437437	COL1A1	No
HP:0001712	Left ventricular hypertrophy	HPO	1	83	3	(3/83)	0.10313656217739542	ATP6AP2, POLG2, POLG	1	3	(3/80)	0.05832114476163488	CACNA1D, SMAD3, MEN1	No
HP:0001716	Wolff-Parkinson-White syndrome	HPO	1	29	2	(2/29)	0.058512616794025155	TSC1, TSC2	1	1	(1/27)	0.2584829600697014	PRKAG2	No
HP:0001734	Annular pancreas	HPO	1	15	1	(1/15)	0.1852422073383676	GABRD	1	1	(1/14)	0.14359616630108007	RARB	No
HP:0001738	Exocrine pancreatic insufficiency	HPO	1	46	2	(2/46)	0.12875702258561547	KCNJ11, ARX	1	2	(2/44)	0.08444825582798009	JAG1, SMAD4	No
HP:0001743	Abnormality of the spleen	HPO	1	25	2	(2/25)	0.04477848354075551	CBL, GABRD	1	1	(1/23)	0.22487065370904624	PTPN11	No
HP:0001744	Splenomegaly	HPO	0.027841291402494677	338	16	(16/338)	1.6357985547881714e-5	AGA, CASK, ASAH1, ATRX, BTD, CASR, CBL, SCARB2, GNE, GBA, NEU1, NOTCH1, OTC, PSAP, SLC2A1, TCF4	1	5	(5/322)	0.28171669971697155	DKC1, HK1, KCNH1, KCNN3, PIK3CA	No
HP:0001747	Accessory spleen	HPO	1	26	1	(1/26)	0.29896716602294116	CPLX1	1	1	(1/25)	0.24186216976139085	CTBP1	No
HP:0001760	Abnormal foot morphology	HPO	1	54	2	(2/54)	0.16628960039869126	SLC9A6, ATP13A2	1	3	(3/52)	0.019568736266959607	CHD3, HK1, MED13L	No
HP:0001761	Pes cavus	HPO	0.00110653630904688	231	15	(15/231)	6.501388419781904e-7	AARS1, ATP1A3, SYNJ1, DNM1L, GALC, GBA, GCH1, GRIN2A, PNKP, MECP2, POLG, SLC6A8, IQSEC2, ATP13A2, PIGN	1	9	(9/216)	6.696060208178636e-4	USP9X, ATP1A1, DNM2, HK1, KCNH1, KCNN3, KIF5A, SNAP25, LAS1L	No
HP:0001762	Talipes equinovarus	HPO	0.4976244437825331	266	12	(12/266)	2.92376288943909e-4	ARHGAP31, ATRX, FOXG1, FLNA, CPLX1, GCH1, SLC25A19, PEX1, NDE1, EHMT1, STXBP1, SLC35A2	1	9	(9/254)	0.002067938316237164	RBM10, KDM5C, KIF1A, CTBP1, HK1, SMAD3, SATB2, MED13L, TGFBR1	No
HP:0001769	Broad foot	HPO	1	34	1	(1/34)	0.37160753123104573	PHF6	1	1	(1/33)	0.3062006158698457	TBL1XR1	No
HP:0001770	Toe syndactyly	HPO	1	116	6	(6/116)	0.005032318118209679	SMC1A, ARHGAP31, HDAC4, FLNA, MEF2C, IQSEC2	1	2	(2/110)	0.34191206972037136	TBR1, PIK3CA	No
HP:0001773	Short foot	HPO	0.3747992097883853	119	8	(8/119)	2.2021105157954486e-4	SMC1A, GABBR2, HDAC4, GABRD, MECP2, MBD5, CDKL5, PIGN	1	6	(6/111)	0.001437203415026843	USP9X, KDM5C, HUWE1, LTBP3, TBL1XR1, LAS1L	No
HP:0001790	Nonimmune hydrops fetalis	HPO	1	16	1	(1/16)	0.19629881753358902	GBA	1	1	(1/15)	0.15303001446652942	COL1A1	No
HP:0001792	Small nail	HPO	1	62	4	(4/62)	0.00996314645532794	ARHGAP31, DOCK6, PIGA, PIGV	1	2	(2/58)	0.13383828423457422	KCNH1, SMARCAD1	No
HP:0001798	Anonychia	HPO	1	29	1	(1/29)	0.3271388985900905	TBC1D24	1	1	(1/28)	0.2666568557102833	ARID1B	No
HP:0001804	Hypoplastic fingernail	HPO	0.003652077374646022	29	6	(6/29)	2.145756389333738e-6	ARHGAP31, DOCK6, RBPJ, NOTCH1, EOGT, PIGN	1	3	(3/23)	0.001979090915235518	KCNH1, KCNN3, RPS6KA3	No
HP:0001810	Dystrophic toenail	HPO	1	20	2	(2/20)	0.029636936710969602	NOTCH1, SCN9A	1	1	(1/18)	0.18071549149897737	KIF1A	No
HP:0001812	Hyperconvex fingernails	HPO	1	11	1	(1/11)	0.13947978026130947	CPLX1	1	2	(2/10)	0.005119924947411076	CTBP1, RPS6KA3	No
HP:0001817	Absent fingernail	HPO	2.33749378029987e-4	19	6	(6/19)	1.373380599471134e-7	TBC1D24, ARHGAP31, DOCK6, RBPJ, NOTCH1, EOGT	1	2	(2/13)	0.00868392950514114	KCNH1, KCNN3	No
HP:0001822	Hallux valgus	HPO	1	49	2	(2/49)	0.14259390083889703	DYRK1A, CDKL5	1	3	(3/47)	0.01494162419352383	USP9X, KCNH1, KCNN3	No
HP:0001829	Foot polydactyly	HPO	1	61	1	(1/61)	0.5657434527883771	GABRD	1	1	(1/60)	0.4858054092206986	PIK3CA	No
HP:0001831	Short toe	HPO	1	58	5	(5/58)	0.0011250404858468197	ASAH1, FLNA, PHF6, PIGV, EOGT	1	3	(3/53)	0.020578443730424743	SMAD4, PRKAR1A, TBL1XR1	No
HP:0001833	Long foot	HPO	1	22	1	(1/22)	0.25956900812296035	FLNA	1	3	(3/21)	0.0015105282162614087	INSR, MEN1, RPS6KA3	No
HP:0001838	Rocker bottom foot	HPO	1	45	2	(2/45)	0.12421881547274556	FLNA, PEX1	1	2	(2/43)	0.08117788041972171	RBM10, ARID1B	No
HP:0001840	Metatarsus adductus	HPO	1	40	4	(4/40)	0.002057447870963333	ATRX, CPLX1, PEX1, SLC35A2	1	1	(1/36)	0.32890060250237896	CTBP1	No
HP:0001841	Preaxial foot polydactyly	HPO	1	15	1	(1/15)	0.1852422073383676	CPLX1	1	1	(1/14)	0.14359616630108007	CTBP1	No
HP:0001845	Overlapping toe	HPO	1	43	2	(2/43)	0.1152648975558602	CPLX1, ARX	1	3	(3/41)	0.010305650973517266	USP9X, HUWE1, SMAD4	No
HP:0001852	Sandal gap	HPO	1	67	3	(3/67)	0.06270233132300602	FLNA, MBD5, CENPJ	1	1	(1/64)	0.508145544904719	PIK3CA	No
HP:0001873	Thrombocytopenia	HPO	0.0029864086500487	250	15	(15/250)	1.7546466804046416e-6	ARHGAP31, DOCK6, ASAH1, ATRX, SCARB2, MMACHC, FLNA, MTOR, SPATA5, GBA, RBPJ, NOTCH1, PSAP, EOGT, SLC46A1	1	8	(8/235)	0.004601542198616836	BTK, DKC1, MYH9, PRKAR1A, RARA, TBL1XR1, SRC, STAT3	No
HP:0001875	Neutropenia	HPO	1	133	5	(5/133)	0.035026373764021713	AGA, ATRX, MMACHC, SLC46A1, PACS2	1	6	(6/128)	0.002952545094484783	BTK, MSN, PRKAR1A, RARA, TBL1XR1, STAT3	No
HP:0001876	Pancytopenia	HPO	1	88	4	(4/88)	0.03178005946758825	CBL, SCARB2, GBA, SLC46A1	1	5	(5/84)	0.002351822684489629	DKC1, PRKAR1A, RARA, TBL1XR1, STAT3	No
HP:0001878	Hemolytic anemia	HPO	1	64	4	(4/64)	0.011112852894946054	COL4A1, PGK1, PIGA, SLC2A1	1	1	(1/60)	0.4858054092206986	GALT	No
HP:0001880	Eosinophilia	HPO	1	48	2	(2/48)	0.1379464052130036	CBL, SLC46A1	1	1	(1/46)	0.3993612260901709	STAT3	No
HP:0001882	Leukopenia	HPO	0.0034865324806789247	84	9	(9/84)	2.0484914692590627e-6	ARHGAP31, DOCK6, CBL, SCARB2, GBA, RBPJ, NOTCH1, EOGT, SLC46A1	1	5	(5/75)	0.001423701639413844	DKC1, PRKAR1A, RARA, TBL1XR1, STAT3	No
HP:0001889	Megaloblastic anemia	HPO	1	16	2	(2/16)	0.01939305441005244	MMACHC, SLC46A1	1	1	(1/14)	0.14359616630108007	HPRT1	No
HP:0001892	Abnormal bleeding	HPO	1	61	5	(5/61)	0.001413404874943782	CBL, FLNA, ARFGEF2, PIGA, NEDD4L	1	3	(3/56)	0.023776681300332884	GALT, MAP2K1, PTPN11	No
HP:0001903	Anemia	HPO	6.990105986944969e-6	326	21	(21/326)	4.106995291977068e-9	ASAH1, ATRX, CAD, CASR, CBL, SCARB2, NDUFAF3, COX10, GBA, NDUFA2, NDUFS8, PDHA1, NDUFAF5, POLG, PSAP, PNPO, FOXRED1, NDUFAF6, SURF1, PACS2, SLC19A3	1	9	(9/305)	0.006829887373344957	ACTN4, BTK, DKC1, HPRT1, SMAD4, PRKAR1A, RARA, TBL1XR1, STAT3	No
HP:0001907	Thromboembolism	HPO	1	23	3	(3/23)	0.003571160071953015	MMACHC, MTHFR, PIGA	1	1	(1/20)	0.1986702196965895	PRKAR1A	No
HP:0001909	Leukemia	HPO	1	31	1	(1/31)	0.34529060153519464	SCN9A	1	3	(3/30)	0.004287729798167327	CREBBP, PIK3CA, RB1	No
HP:0001923	Reticulocytosis	HPO	1	38	3	(3/38)	0.014657886819398993	CASK, PGK1, SLC2A1	1	1	(1/35)	0.32141728744731823	HK1	No
HP:0001928	Abnormality of coagulation	HPO	1	60	2	(2/60)	0.19552041869388592	CBL, PEX1	1	2	(2/58)	0.13383828423457422	DKC1, PTPN11	No
HP:0001935	Microcytic anemia	HPO	1	28	1	(1/28)	0.3178759233557432	ATRX	1	1	(1/27)	0.2584829600697014	SMAD4	No
HP:0001939	Abnormality of metabolism/homeostasis	HPO	2.4641755642081813e-10	168	20	(20/168)	1.4478117298520453e-13	AGA, ALDH7A1, ATRX, CTSD, GNE, FLNA, PLPBP, KCNJ10, MECP2, MTHFR, PEX1, TSEN54, PPT1, SLC13A5, PRODH, PSAP, SCN9A, SLC2A1, SLC6A8, ALDH5A1	1	4	(4/148)	0.08104082538050822	KIF1A, HK1, PIK3CA, RB1	No
HP:0001942	Metabolic acidosis	HPO	0.1197619288625128	75	7	(7/75)	7.036541061252221e-5	MMACHC, FH, PLPBP, POLG2, SLC25A19, NDUFA2, PNPO	1	2	(2/68)	0.17216455445189555	GALT, GK	No
HP:0001943	Hypoglycemia	HPO	0.07472187659462388	152	10	(10/152)	4.3902395178979954e-5	NDUFAF3, MTOR, KCNJ11, NDUFA1, NDUFS8, OTC, NDUFAF5, PNPO, FOXRED1, NUBPL	1	3	(3/142)	0.20608545967488756	GALT, GK, MEN1	No
HP:0001944	Dehydration	HPO	1	74	1	(1/74)	0.6365916519793411	KCNJ11	1	1	(1/73)	0.5549414985298604	STAT3	No
HP:0001945	Fever	HPO	1	239	9	(9/239)	0.005476021421803154	CASK, ATP1A2, ATP1A3, CACNA1A, TCF4, SLC19A3, ATP13A2, TSC1, TSC2	1	8	(8/230)	0.004046875185448734	BTK, COL1A1, NAB2, PRKAR1A, RARA, RB1, TBL1XR1, STAT3	No
HP:0001947	Renal tubular acidosis	HPO	1	21	3	(3/21)	0.002735985321788241	CAD, NDUFAF3, SURF1	1	1	(1/18)	0.18071549149897737	JAG1	No
HP:0001956	Truncal obesity	HPO	1	39	2	(2/39)	0.09790326776565693	SMC1A, PHF6	1	4	(4/37)	7.087591516565363e-4	CREBBP, PRKAR1A, THOC2, LAS1L	No
HP:0001959	Polydipsia	HPO	1	41	2	(2/41)	0.10648753831040572	CASR, KCNJ10	1	2	(2/39)	0.06851716966460265	CACNA1D, INSR	No
HP:0001962	Palpitations	HPO	0.5410680154053893	68	6	(6/68)	3.1790130164828983e-4	ATRX, FH, POLG2, MDH2, POLG, SCN9A	1	4	(4/62)	0.00483501736837244	PRKAG2, KCND3, MEN1, NF1	No
HP:0001973	Autoimmune thrombocytopenia	HPO	1	36	1	(1/36)	0.38856398989831953	GALC	1	1	(1/35)	0.32141728744731823	STAT3	No
HP:0001974	Leukocytosis	HPO	1	55	2	(2/55)	0.17110880170168738	CASK, CASR	1	4	(4/53)	0.002740278542540552	PRKAR1A, RARA, TBL1XR1, STAT3	No
HP:0001989	Fetal akinesia sequence	HPO	1	28	1	(1/28)	0.3178759233557432	GBA	1	1	(1/27)	0.2584829600697014	KIF5C	No
HP:0001993	Ketoacidosis	HPO	1	19	1	(1/19)	0.22857981875373035	KCNJ11	1	1	(1/18)	0.18071549149897737	GK	No
HP:0001998	Neonatal hypoglycemia	HPO	1	34	2	(2/34)	0.07740289010749953	MTOR, KCNJ11	1	1	(1/32)	0.2984654152252705	PRKAG2	No
HP:0001999	Abnormal facial shape	HPO	1.4141997450645309e-8	233	21	(21/233)	8.309046680755175e-12	ADSL, ASAH1, PHACTR1, ATRX, CACNA2D2, NRXN1, CNTNAP2, FLNA, MTOR, CPLX1, GRIN2A, PLPBP, PDHA1, TSEN54, SNIP1, ALG13, ST3GAL3, RHOBTB2, NEDD4L, FRRS1L, SLC35A2	1	5	(5/212)	0.08549540000539615	DDX3X, PRKAG2, GK, TRMT1, LAS1L	No
HP:0002002	Deep philtrum	HPO	1	42	2	(2/42)	0.11085313274983687	CBL, CDKL5	1	2	(2/40)	0.07161657769162505	EFTUD2, MED12	No
HP:0002003	Large forehead	HPO	1	17	3	(3/17)	0.0014559580034958326	ATRX, FLNA, STXBP1	1	1	(1/14)	0.14359616630108007	SRC	No
HP:0002013	Vomiting	HPO	1.4626552505578712e-7	211	19	(19/211)	8.593744127837081e-11	ARG1, ATRX, ST3GAL5, BTD, CACNA1A, NDUFAF3, ZEB2, FLNA, GALC, KCNJ11, NDUFA1, NDUFS8, OTC, NDUFAF5, POLG, PSAP, FOXRED1, NUBPL, SLC6A8	1	4	(4/192)	0.1620965307446127	ESR1, GALT, HPRT1, MEN1	No
HP:0002014	Diarrhea	HPO	1	215	8	(8/215)	0.009227869776066374	AGA, SYNJ1, BTD, KCNJ11, POLG, SCN9A, ARX, SLC46A1	1	3	(3/207)	0.39906714206953897	BTK, GALT, MEN1	No
HP:0002015	Dysphagia	HPO	6.736046069576128e-16	311	32	(32/311)	3.9577238951681126e-19	SMC1A, ATP1A3, SYNJ1, CACNA1A, SCARB2, NRXN1, NDUFAF3, CNTNAP2, DNM1L, SLC9A6, GABRD, GBA, SIK1, GCH1, GNAO1, GRIN2D, POLG2, MECP2, NEUROD2, PIGA, POLG, PSAP, PTS, QDPR, SLC25A22, SCN3A, ARX, STXBP1, SURF1, SLC19A3, ATP13A2, PIGN	1	7	(7/279)	0.0351947583096576	HPRT1, KCND3, KIF5A, NF1, SNAP25, TARDBP, UBTF	No
HP:0002017	Nausea and vomiting	HPO	0.3341908947580836	182	10	(10/182)	1.963518770611537e-4	ATRX, CACNA1A, CBL, WWOX, KCNQ2, KCNQ3, PRRT2, SCN2A, SCN8A, SLC46A1	1	6	(6/172)	0.012076599494085032	EPHA4, GALT, SMAD4, NF2, PIK3CA, TARDBP	No
HP:0002018	Nausea	HPO	1	61	5	(5/61)	0.001413404874943782	SYNJ1, FH, KCNA1, MDH2, POLG	1	3	(3/56)	0.023776681300332884	CACNA1D, ESR1, NF1	No
HP:0002019	Constipation	HPO	7.998249238918188e-10	274	24	(24/274)	4.699323877155222e-13	ATRX, SYNJ1, CASR, NRXN1, ZEB2, FOXG1, FLNA, SPATA5, GABRD, GBA, GRIN1, POLG2, MDH2, MECP2, POLG, SCN9A, PIGV, SLC6A8, MBD5, IQSEC2, CDKL5, STXBP1, TCF4, UBE3A	1	7	(7/250)	0.021010575910735907	CHD8, CREBBP, MED12, KCNH1, NAB2, PIK3CA, TAF1	No
HP:0002020	Gastroesophageal reflux	HPO	1.1073524635745913e-45	286	56	(56/286)	6.506183687277269e-49	AARS1, SMC1A, TBC1D24, ATRX, SYNGAP1, SYNJ1, CACNA1A, CLCN4, NRXN1, GABBR2, NECAP1, CNTNAP2, DNM1, EEF1A2, FGF12, SLC9A6, FOXG1, FLNA, ARFGEF2, CYFIP2, GABRB2, GABRD, GABRG2, GALC, WWOX, CPLX1, GRIN2D, POLG2, KCNA2, KCNB1, MECP2, HCN1, NTRK2, POLG, SLC13A5, PSAP, EHMT1, UBA5, SCN3A, SCN8A, SCN9A, CNKSR2, SLC1A2, TRAK1, IQSEC2, SLC46A1, CDKL5, STXBP1, TCF4, NEDD4L, SZT2, PIGN, SLC35A2, ARV1, YWHAG, AP3B2	1	6	(6/230)	0.042208849083501865	KIF1A, CLTC, CTBP1, MED12, SNAP25, TAF1	No
HP:0002023	Anal atresia	HPO	1	122	1	(1/122)	0.8119248977475613	PIGN	1	2	(2/121)	0.38544735227825544	USP9X, MED12	No
HP:0002024	Malabsorption	HPO	1	169	7	(7/169)	0.008366630216222012	AGA, CBL, FLNA, PEX1, POLG, ARX, SLC46A1	1	3	(3/162)	0.2643008099209089	BTK, DKC1, PIK3CA	No
HP:0002025	Anal stenosis	HPO	1	30	1	(1/30)	0.33627656170825393	PIGN	1	1	(1/29)	0.27474107519214164	MED12	No
HP:0002027	Abdominal pain	HPO	0.2673261651491201	212	11	(11/212)	1.5706590196775565e-4	CASK, CASR, CBL, SCARB2, GBA, PIGA, POLG, SCN1B, TCF4, TSC1, TSC2	1	6	(6/201)	0.02406563225883443	SMAD4, PIK3CA, PRKAR1A, RARA, TBL1XR1, STAT3	No
HP:0002028	Chronic diarrhea	HPO	1	56	2	(2/56)	0.1759510104360649	ASAH1, CBL	1	1	(1/54)	0.4503880590919188	BTK	No
HP:0002033	Poor suck	HPO	0.18097552073742762	80	7	(7/80)	1.0633109326523361e-4	TBC1D24, NDUFAF3, SIK1, TSEN54, PTS, SLC25A22, SURF1	1	1	(1/73)	0.5549414985298604	SNAP25	No
HP:0002036	Hiatus hernia	HPO	1	28	1	(1/28)	0.3178759233557432	TCF4	1	1	(1/27)	0.2584829600697014	COL1A1	No
HP:0002039	Anorexia	HPO	0.034152115028403165	85	8	(8/85)	2.006587251962583e-5	ARG1, ATRX, CBL, SCARB2, MMACHC, GBA, MECP2, SLC46A1	1	5	(5/77)	0.0016012046313950386	SMAD4, PRKAR1A, RARA, TBL1XR1, STAT3	No
HP:0002040	Esophageal varix	HPO	0.025846184000454558	24	5	(5/24)	1.518577203316954e-5	ARHGAP31, DOCK6, RBPJ, NOTCH1, EOGT	1	1	(1/19)	0.18974234912334942	SMAD4	No
HP:0002058	Myopathic facies	HPO	1	34	1	(1/34)	0.37160753123104573	SLC6A8	1	1	(1/33)	0.3062006158698457	KCNH1	No
HP:0002059	Cerebral atrophy	HPO	2.1208113166607045e-62	302	69	(69/302)	1.2460701037959486e-65	AARS1, TBC1D24, SLC12A5, ADSL, AGA, DOCK6, ATRX, SYNGAP1, SYNJ1, CACNA1A, TPP1, CLN3, NECAP1, CTSD, DNM1, DPYD, DNM1L, EEF1A2, ATP6AP2, CLN8, FGF12, FH, CYFIP2, MFSD8, GABRB2, GABRG2, WWOX, GBA, GNAO1, LIAS, GRIN1, GRIN2D, ITPA, KCNA2, KCNB1, KCNMA1, KCNQ2, MOCS1, NDUFA2, NEUROD2, HCN1, NTRK2, PDHA1, POLG, PPT1, SLC13A5, CLN6, QARS1, SLC25A22, ALG13, UBA5, SCN1A, SCN3A, SCN8A, CNKSR2, ST3GAL3, SLC1A2, SLC2A1, TRAK1, SPTAN1, STXBP1, SZT2, PIGN, FRRS1L, SLC35A2, KCTD7, ARV1, YWHAG, AP3B2	1	5	(5/233)	0.11529453681520012	KIF1A, CLTC, HUWE1, WDR45, UBTF	No
HP:0002061	Lower limb spasticity	HPO	4.125753676816772e-4	48	8	(8/48)	2.4240620897865876e-7	CLCN4, GALC, MECP2, PIGA, PSAP, PRRT2, ARX, SLC2A1	1	2	(2/40)	0.07161657769162505	KIF1A, KIF5A	No
HP:0002063	Rigidity	HPO	1.8534644756905482e-44	144	44	(44/144)	1.0889920538722375e-47	AARS1, CASK, SYNGAP1, SYNJ1, BRAT1, CACNA1A, NECAP1, CTSD, DNM1, EEF1A2, FGF12, CYFIP2, GABRB2, GABRG2, WWOX, GBA, GCH1, GRIN2D, KCNA2, KCNB1, MECP2, HCN1, NTRK2, POLG, SLC13A5, PTS, PRRT2, UBA5, SCN3A, SCN8A, FOXRED1, ARX, CNKSR2, SLC1A2, TRAK1, NDUFAF6, STXBP1, SZT2, SLC19A3, ATP13A2, FRRS1L, ARV1, YWHAG, AP3B2	1	3	(3/100)	0.09824342284095403	CLTC, WDR45, UBTF	No
HP:0002064	Spastic gait	HPO	1	54	4	(4/54)	0.006142655877628042	SLC25A15, KCNA1, MECP2, UBA5	1	2	(2/50)	0.10485657969032769	KIF1A, KIF5A	No
HP:0002066	Gait ataxia	HPO	7.1707864675945965e-12	159	21	(21/159)	4.21315303618954e-15	ADSL, ATP1A3, SYNJ1, BRAT1, CACNA1A, SCARB2, CACNA2D2, CLCN2, TPP1, SLC9A6, WWOX, GCH1, LMNB2, POLG2, MECP2, OPHN1, POLG, PSAP, UBA5, TCF4, SLC19A3	1	4	(4/138)	0.06631309137332381	CTBP1, ITPR1, KCND3, UBTF	No
HP:0002067	Bradykinesia	HPO	1.8091444182795268e-16	97	21	(21/97)	1.0629520671442579e-19	PCDH19, ATP1A3, SYNJ1, ATP6AP2, GABRA1, GABRD, GABRG2, GBA, GCH1, POLG2, MECP2, HCN1, POLG, PTS, STX1B, SCN1A, SCN1B, SCN2A, SCN9A, STXBP1, ATP13A2	1	2	(2/76)	0.20394892144158494	WDR45, TAF1	No
HP:0002070	Limb ataxia	HPO	3.78666550566139e-5	67	10	(10/67)	2.2248328470395946e-8	SCARB2, CLCN2, TPP1, CSTB, FGF12, WWOX, PRICKLE1, POLG, UBA5, SCN1B	1	2	(2/57)	0.13012143790358463	ITPR1, KCND3	No
HP:0002071	Abnormality of extrapyramidal motor function	HPO	0.0023023034468733243	80	9	(9/80)	1.35270472789267e-6	TBC1D24, CTSF, MMACHC, GRN, NDUFA1, NDUFAF5, CLN6, ALG13, L2HGDH	1	2	(2/71)	0.18399277607926762	HPRT1, UBTF	No
HP:0002072	Chorea	HPO	1.6895114562819086e-11	128	19	(19/128)	9.9266243024789e-15	AARS1, CACNA2D2, CLCN4, NDUFAF3, FOXG1, GAMT, GNAO1, GRIN1, GRIN2B, KCNA1, KCNMA1, MECP2, PSAP, PRRT2, ST3GAL3, SLC6A8, SURF1, RHOBTB2, FRRS1L	1	5	(5/109)	0.007142291816873952	GRIA4, HCFC1, KIF5A, TAF1, UBTF	No
HP:0002073	Progressive cerebellar ataxia	HPO	7.039173767693316e-11	87	16	(16/87)	4.135824775377976e-14	CACNA1A, CLCN4, TPP1, SLC25A15, GLS, NDUFA2, NDUFS8, PDHA1, NDUFAF5, FOXRED1, NDUFAF6, SURF1, SLC19A3, ATP13A2, KCTD7, PRDM8	1	2	(2/71)	0.18399277607926762	KCND3, TARDBP	No
HP:0002075	Dysdiadochokinesis	HPO	1	42	2	(2/42)	0.11085313274983687	CLN5, KCNJ10	1	2	(2/40)	0.07161657769162505	ITPR1, NFASC	No
HP:0002076	Migraine	HPO	1.0752829283727883e-7	138	16	(16/138)	6.317761036267851e-11	CACNA1A, COL4A1, DNM1L, GABRG2, SRPX2, GRIN2A, POLG2, KCNA1, KCNQ2, KCNQ3, PGK1, POLG, PRRT2, SCN2A, SCN8A, SLC2A1	1	5	(5/122)	0.01130938015213582	COL1A1, SMAD3, SMAD4, NF2, PIK3CA	No
HP:0002078	Truncal ataxia	HPO	0.07604586139026666	48	6	(6/48)	4.468029458887583e-5	ATP1A3, CACNB4, ADGRG1, SLC9A6, MECP2, KCTD7	1	2	(2/42)	0.07794827049131257	ITPR1, KCND3	No
HP:0002080	Intention tremor	HPO	0.5859553747798887	69	6	(6/69)	3.4427460327843046e-4	CACNA1A, SCARB2, CSTB, KCNJ10, PRICKLE1, PSAP	1	3	(3/63)	0.03222361920065276	ITPR1, PIK3CA, NFASC	No
HP:0002089	Pulmonary hypoplasia	HPO	1	115	3	(3/115)	0.20507294398100354	FLNA, PEX1, PIGN	1	3	(3/112)	0.12625503001068614	RBM10, NSDHL, RARB	No
HP:0002091	Restrictive ventilatory defect	HPO	1	70	2	(2/70)	0.24537953781990576	TSC1, TSC2	1	2	(2/68)	0.17216455445189555	DKC1, SLC12A6	No
HP:0002092	Pulmonary arterial hypertension	HPO	0.005490471256105496	113	10	(10/113)	3.225893804997354e-6	ARHGAP31, DOCK6, SCARB2, FLNA, GBA, RBPJ, NOTCH1, PIGA, EOGT, PIGN	1	5	(5/103)	0.0056412453200482	ACTA2, CACNA1D, COL1A1, MED12, SMAD4	No
HP:0002093	Respiratory insufficiency	HPO	4.604968229195729e-6	288	20	(20/288)	2.705621756284212e-9	ASAH1, NDUFAF3, COX10, CTSD, FLNA, LIAS, PLPBP, POLG2, KCNJ10, MECP2, NDUFA1, NDUFS8, PEX1, NDUFAF5, POLG, PSAP, FOXRED1, NUBPL, SURF1, SLC19A3	1	4	(4/268)	0.3414055454677497	COL1A1, DNM2, SNAP25, NFASC	No
HP:0002094	Dyspnea	HPO	0.08940716987586653	125	9	(9/125)	5.253065210097916e-5	ATRX, CASR, CBL, GBA, PRRT2, SCN1B, ARX, TSC1, TSC2	1	3	(3/116)	0.13616665466682676	EPHA4, LTBP3, TARDBP	No
HP:0002097	Emphysema	HPO	1	49	2	(2/49)	0.14259390083889703	TSC1, TSC2	1	1	(1/47)	0.4059888330669489	COL1A1	No
HP:0002098	Respiratory distress	HPO	5.378785724273969e-4	189	14	(14/189)	3.160273633533472e-7	TBC1D24, ASAH1, ALDH7A1, NDUFAF3, COX10, GALC, GBA, SIK1, KCNA1, PSAP, TRAK1, SURF1, TSC1, TSC2	1	3	(3/175)	0.3031670690215342	USP9X, EFTUD2, CREBBP	No
HP:0002099	Asthma	HPO	1	143	3	(3/143)	0.3066394901225097	CBL, MTOR, STXBP1	1	1	(1/140)	0.7888804406726099	COL1A1	No
HP:0002104	Apnea	HPO	5.310409088928695e-10	154	19	(19/154)	3.1200993471966483e-13	BTD, BRAT1, NDUFAF3, GABBR2, CTSD, GBA, LIAS, PLPBP, KCNQ2, MECP2, NDUFA2, NDUFS8, PDHA1, NDUFAF5, SCN2A, FOXRED1, NDUFAF6, SURF1, SLC19A3	1	2	(2/135)	0.43896089475335165	RBM10, KIF5A	No
HP:0002105	Hemoptysis	HPO	1	56	2	(2/56)	0.1759510104360649	TSC1, TSC2	1	4	(4/54)	0.002934355970907729	ACTA2, SMAD3, SMAD4, TGFBR1	No
HP:0002120	Cerebral cortical atrophy	HPO	4.3475066718738765e-28	249	40	(40/249)	2.5543517461068603e-31	SMC1A, KCNT1, CASK, ALDH7A1, PHACTR1, ATRX, CACNA1E, CLCN4, NRXN1, GABBR2, MMACHC, CNTNAP2, DYRK1A, SLC25A15, EMX2, SLC9A6, SPATA5, GABRD, CPLX1, GBA, GRN, GRIN1, PLPBP, GUF1, MECP2, OPHN1, PAFAH1B1, PIGA, TSEN54, SLC13A5, NDE1, ARX, PIGV, TRAK1, CDKL5, STXBP1, RHOBTB2, ATP13A2, PIGN, UBE3A	1	6	(6/209)	0.028416211094648352	KIF1A, DKC1, GRIA4, MAP2K1, RPS6KA3, UBTF	No
HP:0002123	Generalized myoclonic seizure	HPO	1.1092479650775912e-60	106	49	(49/106)	6.517320593875389e-64	SAMD12, TBC1D24, SLC12A5, PCDH19, ASAH1, ALDH7A1, BTD, BRAT1, CHD2, CLCN2, DNM1, SLC25A15, NHLRC1, MFSD8, SPATA5, GABRB3, GABRD, GABRG2, GALC, GAMT, CPLX1, GBA, SIK1, GRN, KCNJ11, NDUFA1, PRICKLE1, HCN1, PIGA, MAPK10, PSAP, NDE1, SLC25A22, STX1B, SCN1A, SCN1B, SCN2A, SCN9A, ARX, SLC6A1, CDKL5, STXBP1, CUX2, KCTD7, KCNT2, PRDM8, EFHC1, ALDH5A1, EPM2A	1	3	(3/57)	0.024899132221924948	CAMK2A, AP2M1, STAT3	No
HP:0002132	Porencephalic cyst	HPO	6.987629941555715e-5	26	7	(7/26)	4.1055405062019474e-8	ARHGAP31, DOCK6, COL4A1, COL4A2, RBPJ, NOTCH1, EOGT	1	1	(1/19)	0.18974234912334942	KIF1A	No
HP:0002133	Status epilepticus	HPO	1.4982419706515678e-97	117	69	(69/117)	8.802831789962207e-101	AARS1, TBC1D24, SLC12A5, PCDH19, KCNT1, ATP1A3, ALDH7A1, SYNGAP1, SYNJ1, ST3GAL5, CACNA1A, CACNA1E, CACNB4, CAD, CHD2, CLCN2, NECAP1, CTSD, DNM1, DNM1L, EEF1A2, NHLRC1, FGF12, FH, CYFIP2, GABRA1, GABRB2, GABRD, GABRG2, WWOX, LMNB2, GRIN2D, PLPBP, ITPA, KCNA2, KCNB1, KCNMA1, KCNQ3, HCN1, NTRK2, POLG, SLC13A5, PRODH, QARS1, PNPO, EHMT1, UBA5, SCN1A, SCN2A, SCN3A, SCN8A, ARX, CNKSR2, SLC1A2, SLC2A1, TRAK1, SLC6A1, STXBP1, RHOBTB2, SZT2, SLC19A3, TSC1, TSC2, ARV1, YWHAG, EFHC1, ALDH5A1, EPM2A, AP3B2	1	4	(4/48)	0.0019003486182402644	ATP1A1, AP2M1, CLTC, GRIA4	No
HP:0002141	Gait imbalance	HPO	1	45	1	(1/45)	0.45940032004367215	SYNJ1	1	3	(3/44)	0.012499996846297438	CHD4, HK1, TAF1	No
HP:0002145	Frontotemporal dementia	HPO	1	21	1	(1/21)	0.24937959080355165	GRN	1	1	(1/20)	0.1986702196965895	TARDBP	No
HP:0002148	Hypophosphatemia	HPO	1	30	2	(2/30)	0.06214666816334597	CASR, GATM	1	2	(2/28)	0.03778777777399082	CLCN5, MEN1	No
HP:0002150	Hypercalciuria	HPO	1	39	1	(1/39)	0.4131477966524113	CASR	1	3	(3/38)	0.008354102540679748	CLCN5, INSR, MEN1	No
HP:0002155	Hypertriglyceridemia	HPO	1	70	1	(1/70)	0.6161151472646276	IQSEC2	1	2	(2/69)	0.17609340014699473	JAG1, GK	No
HP:0002164	Nail dysplasia	HPO	1	81	3	(3/81)	0.09761814893069112	TBC1D24, FLNA, STXBP1	1	2	(2/78)	0.2119992837450635	INSR, SATB2	No
HP:0002166	Impaired vibration sensation in the lower limbs	HPO	1	37	1	(1/37)	0.3968705065877085	GCH1	1	1	(1/36)	0.32890060250237896	KIF5A	No
HP:0002167	Neurological speech impairment	HPO	1.2005819598727412e-7	139	16	(16/139)	7.053948060356882e-11	SMC1A, AGA, ARG1, ASAH1, ALDH7A1, FH, MTOR, GBA, PLPBP, KCNJ10, MECP2, NEU1, OPHN1, SLC13A5, PRRT2, IQSEC2	1	4	(4/123)	0.04712430368228349	MED12, NF2, PIK3CA, RPS6KA3	No
HP:0002168	Scanning speech	HPO	1	13	1	(1/13)	0.16267236982863809	TPP1	1	2	(2/12)	0.007401264543400146	ITPR1, PAX6	No
HP:0002170	Intracranial hemorrhage	HPO	1	32	2	(2/32)	0.06963603823297602	COL4A2, GBA	1	1	(1/30)	0.2827365976778913	CACNA1D	No
HP:0002171	Gliosis	HPO	2.706257594388553e-7	70	12	(12/70)	1.590045590122534e-10	KCNT1, BRAT1, COX10, GBA, GRN, MOCS1, PIGA, POLG, TSEN54, L2HGDH, ARX, SURF1	1	2	(2/58)	0.13383828423457422	TARDBP, THOC2	No
HP:0002172	Postural instability	HPO	1.598351088529711e-4	59	9	(9/59)	9.391016971384905e-8	ATP1A3, SYNJ1, CACNA1A, CACNB4, COL4A1, GBA, PNKP, KCNA1, ATP13A2	1	2	(2/50)	0.10485657969032769	KCND3, TAF1	No
HP:0002174	Postural tremor	HPO	1	43	4	(4/43)	0.0026915867941161966	SCARB2, TPP1, GCH1, ATP13A2	1	2	(2/39)	0.06851716966460265	ITPR1, KCND3	No
HP:0002179	Opisthotonus	HPO	1.8097178100240996e-5	33	8	(8/33)	1.0632889600611632e-8	ADSL, GALC, GBA, MOCS1, TSEN54, PSAP, NDE1, PTS	1	1	(1/25)	0.24186216976139085	HPRT1	No
HP:0002180	Neurodegeneration	HPO	1	67	3	(3/67)	0.06270233132300602	FOLR1, MFSD8, GALC	1	4	(4/64)	0.005414145322625714	EPHA4, WDR45, TARDBP, UBTF	No
HP:0002186	Apraxia	HPO	9.984261867771232e-5	56	9	(9/56)	5.866193811851487e-8	ATP1A2, ATP6AP2, NHLRC1, FOXG1, GRN, KCNJ11, SLC2A1, UBE3A, EPM2A	1	2	(2/47)	0.09449130515837757	STAT3, TARDBP	No
HP:0002191	Progressive spasticity	HPO	1	13	3	(3/13)	6.374265749323278e-4	GALC, MECP2, POLG	1	1	(1/10)	0.104803483932018	RPS6KA3	No
HP:0002197	Generalized-onset seizure	HPO	3.8153333340973845e-7	72	12	(12/72)	2.2416764595166772e-10	SAMD12, ADRA2B, SCARB2, CNTNAP2, SLC9A6, MTOR, RELN, PRRT2, SCN8A, ST3GAL3, PLCB1, FRRS1L	1	1	(1/60)	0.4858054092206986	ATP1A1	No
HP:0002204	Pulmonary embolism	HPO	1	37	2	(2/37)	0.08952938908032108	MTHFR, PIGA	1	1	(1/35)	0.32141728744731823	SMAD4	No
HP:0002205	Recurrent respiratory infections	HPO	1	335	13	(13/335)	6.932078114010025e-4	AGA, ASAH1, FLNA, GBA, SIK1, MECP2, PSAP, SLC25A22, EHMT1, SCN9A, SLC46A1, TSC1, TSC2	1	9	(9/322)	0.009560721555648632	USP9X, ARID1B, KIF1A, DKC1, MSN, SMARCA4, SMARCD1, SNAP25, STAT3	No
HP:0002208	Coarse hair	HPO	1	47	2	(2/47)	0.13333350632874208	CBL, FLNA	1	2	(2/45)	0.08775811829243776	PTPN11, RPS6KA3	No
HP:0002209	Sparse scalp hair	HPO	1	96	2	(2/96)	0.37477950044420494	HDAC4, CENPJ	1	3	(3/94)	0.08531442047944371	ARID1B, DKC1, SMARCA4	No
HP:0002212	Curly hair	HPO	1	25	1	(1/25)	0.2893178901201874	MTOR	1	2	(2/24)	0.028390651197940566	USP9X, MAP2K1	No
HP:0002213	Fine hair	HPO	0.09200541344332758	72	7	(7/72)	5.4057234690556744e-5	CBL, GABBR2, CSTB, MECP2, CDKL5, STXBP1, SUOX	1	4	(4/65)	0.0057203527080417664	MED12, SMAD4, MAP2K1, SATB2	No
HP:0002230	Generalized hirsutism	HPO	1	97	6	(6/97)	0.0020720318323400513	SMC1A, GNE, GABRD, LMNB2, ARX, MBD5	1	5	(5/91)	0.0033305439920409525	ARID1B, INSR, TUBB, SMARCA4, SMARCD1	No
HP:0002236	Frontal upsweep of hair	HPO	1	20	1	(1/20)	0.239050496755981	FLNA	1	3	(3/19)	0.0011185063692474959	CREBBP, MED12, MED13L	No
HP:0002239	Gastrointestinal hemorrhage	HPO	1	116	7	(7/116)	0.0010335144446011048	ARHGAP31, DOCK6, RBPJ, NOTCH1, EOGT, TSC1, TSC2	1	2	(2/109)	0.3379027851191614	SMAD4, PIK3CA	No
HP:0002240	Hepatomegaly	HPO	2.0891805416641616e-9	493	31	(31/493)	1.2274856296499186e-12	AGA, ASAH1, ALDH7A1, ATRX, BTD, CASR, CBL, SCARB2, NDUFAF3, COX10, GNE, SLC25A15, GBA, PLPBP, POLG2, SLC25A19, KCNJ11, NDUFA1, NDUFS8, NEU1, PEX1, PIGA, NDUFAF5, POLG, SLC13A5, PSAP, ALG13, FOXRED1, NUBPL, SLC2A1, TCF4	1	7	(7/462)	0.24794527599095145	DKC1, GALT, INSR, KCNH1, KCNN3, LTBP3, PTPN11	No
HP:0002251	Aganglionic megacolon	HPO	1	116	7	(7/116)	0.0010335144446011048	ATRX, ZEB2, ARX, PIGV, SLC6A8, TCF4, PIGN	1	1	(1/109)	0.7017839134924306	CREBBP	No
HP:0002254	Intermittent diarrhea	HPO	1	17	2	(2/17)	0.021784667264259972	ATRX, POLG	1	1	(1/15)	0.15303001446652942	SMAD4	No
HP:0002269	Abnormality of neuronal migration	HPO	1	67	2	(2/67)	0.2303292365726332	FLNA, PEX1	1	1	(1/65)	0.5135779594856477	RPS6KA3	No
HP:0002273	Tetraparesis	HPO	1	32	4	(4/32)	8.811857107867605e-4	COL4A1, ARFGEF2, GALC, SLC19A3	1	1	(1/28)	0.2666568557102833	TARDBP	No
HP:0002282	Gray matter heterotopia	HPO	3.78666550566139e-5	67	10	(10/67)	2.2248328470395946e-8	DCX, FLNA, PEX1, ASPM, KANSL1, WDR62, MCPH1, STIL, CENPJ, TUBA1A	1	1	(1/57)	0.46839019293066464	MED12	No
HP:0002283	Global brain atrophy	HPO	3.1470603591049295e-15	49	16	(16/49)	1.84903663872205e-18	PCDH19, ST3GAL5, NDUFAF3, SPATA5, GABRA1, GABRG2, PSAP, PNPO, ALG13, L2HGDH, SCN1A, SCN1B, SCN2A, SCN9A, STXBP1, SURF1	1	1	(1/33)	0.3062006158698457	TARDBP	No
HP:0002286	Fair hair	HPO	1	14	2	(2/14)	0.014970126565241559	PIGN, UBE3A	1	1	(1/12)	0.12441360900991716	PRKAR1A	No
HP:0002300	Mutism	HPO	1.384427576770772e-4	42	8	(8/42)	8.134122072683737e-8	ASAH1, ATP1A3, SLC9A6, GRN, EHMT1, TCF4, SLC19A3, PRDM8	1	2	(2/34)	0.05374021952365628	COL1A1, TARDBP	No
HP:0002305	Athetosis	HPO	6.168981279884483e-14	38	14	(14/38)	3.624548343057863e-17	CACNA1A, FOXG1, GAMT, GNAO1, KCNA1, NDE1, PRRT2, UBA5, FOXRED1, PIGV, SLC6A8, SLC46A1, CUX2, PIGN	1	3	(3/24)	0.0022436003199430934	CACNA1D, HCFC1, KIF5A	No
HP:0002311	Incoordination	HPO	7.878347002545749e-17	49	17	(17/49)	4.628876029697855e-20	PCDH19, ATP1A3, CACNA1A, DYRK1A, GABRA1, GABRD, GABRG2, KCNA1, MTHFR, HCN1, STX1B, SCN1A, SCN1B, SCN2A, SCN9A, STXBP1, TCF4	1	1	(1/32)	0.2984654152252705	MED13L	No
HP:0002313	Spastic paraparesis	HPO	0.5890217604825996	45	5	(5/45)	3.460762400015274e-4	ATP6AP2, SLC25A15, GALC, GBA, POLG	1	2	(2/40)	0.07161657769162505	WDR45, MED13L	No
HP:0002315	Headache	HPO	1	166	8	(8/166)	0.0019650773441623566	SAMD12, ADRA2B, CLCN2, NHLRC1, KCNA1, POLG, SLC2A1, EPM2A	1	5	(5/158)	0.030713734522023688	CACNA1D, MEN1, NF2, PIK3CA, CNNM2	No
HP:0002317	Unsteady gait	HPO	1.6245413640729341e-29	131	33	(33/131)	9.544896381157076e-33	AARS1, ATP1A3, SYNGAP1, SYNJ1, CACNA1A, CLCN4, NECAP1, DNM1, EEF1A2, ATP6AP2, FGF12, CYFIP2, GABRB2, GABRG2, WWOX, GRIN2D, KCNA2, KCNB1, HCN1, NTRK2, SLC13A5, PNPO, UBA5, SCN3A, SCN8A, CNKSR2, SLC1A2, TRAK1, STXBP1, SZT2, ARV1, YWHAG, AP3B2	1	6	(6/98)	7.516420034606941e-4	KIF1A, CHD3, CLTC, CREBBP, DAG1, STAG2	No
HP:0002322	Resting tremor	HPO	0.0016841764254769335	40	7	(7/40)	9.895278645575402e-7	ATP1A3, SYNJ1, ATP6AP2, GBA, POLG2, MECP2, POLG	1	1	(1/33)	0.3062006158698457	TAF1	No
HP:0002326	Transient ischemic attack	HPO	1	45	1	(1/45)	0.45940032004367215	PIGA	1	4	(4/44)	0.001371958498167193	ACTA2, SMAD3, SMAD4, TGFBR1	No
HP:0002329	Drowsiness	HPO	0.13062997277598554	33	5	(5/33)	7.675086532079056e-5	ATP1A2, CACNA1A, KCNJ11, PTS, SLC19A3	1	1	(1/28)	0.2666568557102833	KIF1A	No
HP:0002331	Recurrent paroxysmal headache	HPO	1	33	2	(2/33)	0.07348606570785328	FH, MDH2	1	2	(2/31)	0.04550277731814978	NF1, PRKAR1A	No
HP:0002353	EEG abnormality	HPO	6.380231402114306e-47	231	53	(53/231)	3.748667098774563e-50	SAMD12, TBC1D24, ADRA2B, ARHGAP31, DOCK6, ARG1, ASAH1, ATP1A2, ALDH7A1, SYNGAP1, CACNA1A, CHD2, GABBR2, CNTNAP2, CLN8, FOXG1, PHF6, MFSD8, SPATA5, GABRB2, GABRD, GALC, CPLX1, GRN, GRIN1, GRIN2B, PLPBP, HNRNPU, RBPJ, KCNMA1, MECP2, MTHFR, NEU1, NOTCH1, PAFAH1B1, PEX1, PPT1, SLC13A5, PRODH, PRRT2, SNIP1, SCN1A, ARX, SLC2A1, EOGT, IQSEC2, CDKL5, STXBP1, DENND5A, SZT2, UBE3A, YWHAG, ALDH5A1	1	7	(7/178)	0.003623244395851004	CREBBP, CTBP1, SLC12A6, KCNH1, PAX6, MAP2K1, UBTF	No
HP:0002354	Memory impairment	HPO	0.03008435383994848	109	9	(9/109)	1.767588357223765e-5	GNE, GRN, KCNQ2, KCNQ3, POLG, PSAP, PRRT2, SCN2A, SCN8A	1	1	(1/100)	0.6703646224177587	PIK3CA	No
HP:0002357	Dysphasia	HPO	3.904085863735255e-11	57	14	(14/57)	2.2938224816305845e-14	ATP1A2, ATRX, CACNA1A, GRN, GRIN2A, KCNQ2, KCNQ3, PRRT2, EHMT1, L2HGDH, SCN1A, SCN2A, SCN8A, TCF4	1	3	(3/43)	0.011741266958924891	COL1A1, NSDHL, UBTF	No
HP:0002359	Frequent falls	HPO	0.43488311449399353	92	7	(7/92)	2.5551299323971417e-4	ASAH1, ATP6AP2, GALC, GBA, POLG2, POLG, PSAP	1	1	(1/85)	0.6105137813788297	TAF1	No
HP:0002360	Sleep disturbance	HPO	3.1121575687495396e-27	180	35	(35/180)	1.828529711368707e-30	SMC1A, AGA, CASK, PIGQ, GABBR2, HDAC4, NHLRC1, PIGP, SLC9A6, MFSD8, GBA, SIK1, GCH1, GNAO1, LIAS, PNKP, KCNA1, MECP2, NEUROD2, PPT1, SLC25A22, EHMT1, SCN1B, SCN2A, ARX, ST3GAL3, SLC2A1, MBD5, IQSEC2, CDKL5, STXBP1, TSC1, TSC2, FRRS1L, EPM2A	1	5	(5/145)	0.02224697214285679	CHD8, NSDHL, STAG2, WDR45, SATB2	No
HP:0002362	Shuffling gait	HPO	0.4064177683737432	23	4	(4/23)	2.3878834804567757e-4	SYNJ1, GBA, MECP2, POLG	1	2	(2/19)	0.018232054260280264	KDM5C, TAF1	No
HP:0002365	Hypoplasia of the brainstem	HPO	0.27086644497852164	60	6	(6/60)	1.5914597237280944e-4	ADGRG1, FH, PAFAH1B1, TSEN54, NDE1, TUBA1A	1	3	(3/54)	0.021616331245690474	USP9X, PPP2CA, TUBB	No
HP:0002366	Abnormal lower motor neuron morphology	HPO	1	23	1	(1/23)	0.2696206303470271	GRN	1	1	(1/22)	0.21623330921262873	TARDBP	No
HP:0002370	Poor coordination	HPO	1	20	3	(3/20)	0.0023686835974064627	SLC25A15, KCNA1, YWHAG	1	3	(3/17)	7.97753126266349e-4	CREBBP, HUWE1, KCND3	No
HP:0002373	Febrile seizure (within the age range of 3 months to 6 years)	HPO	9.64090953640865e-58	71	42	(42/71)	5.664459187079113e-61	TBC1D24, SLC12A5, CASK, CACNA1H, CACNB4, PIGQ, CHD2, CLCN2, DYRK1A, PIGP, GABRA1, GABRB3, GABRD, GABRG2, GALC, CPLX1, SIK1, SRPX2, GLS, GNAO1, GRIN2A, PNKP, KCNA1, KCNQ2, KCNQ3, NEUROD2, HCN1, SLC25A22, STX1B, SCN1A, SCN1B, SCN2A, SCN9A, ARX, SLC2A1, SLC6A1, MBD5, CDKL5, STXBP1, KCTD7, EFHC1, CPA6	1	1	(1/29)	0.27474107519214164	AP2M1	No
HP:0002376	Developmental regression	HPO	3.855082701022671e-94	310	90	(90/310)	2.2650309641731323e-97	AARS1, TBC1D24, SLC12A5, AGA, PCDH19, KCNT1, CASK, ASAH1, PHACTR1, SYNGAP1, SYNJ1, ST3GAL5, CACNA1A, CAD, PIGQ, CHD2, NRXN1, TPP1, CLN5, NDUFAF3, GABBR2, NECAP1, DNM1, EEF1A2, CLN8, PIGP, FGF12, SLC9A6, FOXG1, FOLR1, CYFIP2, CNPY3, GABRA1, GABRB1, GABRB2, GABRD, GABRG2, GALC, WWOX, CPLX1, SIK1, GNAO1, GRIN2B, GRIN2D, PNKP, GUF1, KCNA1, KCNA2, KCNB1, MECP2, NEUROD2, HCN1, NTRK2, PEX1, PIGA, POLG, SLC13A5, PSAP, SLC25A22, UBA5, L2HGDH, STX1B, SCN1A, SCN1B, SCN2A, SCN3A, SCN8A, SCN9A, ARX, CNKSR2, ST3GAL3, SLC1A2, TRAK1, SLC6A1, NDUFAF6, SPTAN1, IQSEC2, CDKL5, STXBP1, SURF1, RHOBTB2, ARHGEF9, PLCB1, SZT2, FRRS1L, KCTD7, ARV1, YWHAG, KCNT2, AP3B2	1	5	(5/220)	0.09631372430874954	AP2M1, CLTC, WDR45, PIK3CA, UBTF	No
HP:0002378	Hand tremor	HPO	1	27	2	(2/27)	0.051479453434848464	SAMD12, ADRA2B	1	1	(1/25)	0.24186216976139085	TAF1	No
HP:0002380	Fasciculations	HPO	1	58	2	(2/58)	0.18569847841523968	GRN, PSAP	1	1	(1/56)	0.462455653368786	TARDBP	No
HP:0002381	Aphasia	HPO	1	54	5	(5/54)	8.113519420716358e-4	ATP1A2, GRN, GRIN2A, EHMT1, TCF4	1	1	(1/49)	0.4190264884394743	COL1A1	No
HP:0002383	Encephalitis	HPO	1	32	2	(2/32)	0.06963603823297602	ATRX, L2HGDH	1	1	(1/30)	0.2827365976778913	BTK	No
HP:0002384	Focal impaired awareness seizure	HPO	1.2020983736190018e-30	44	24	(24/44)	7.0628576593360855e-34	TBC1D24, PCDH19, LGI1, CLCN4, NHLRC1, CLN8, MTOR, GABRA1, GABRD, GABRG2, GAMT, DOCK7, HCN1, RELN, STX1B, SCN1A, SCN1B, SCN2A, SCN9A, STXBP1, ARHGEF9, TSC1, TSC2, EPM2A	1	1	(1/20)	0.1986702196965895	CACNA1D	No
HP:0002385	Paraparesis	HPO	1	19	3	(3/19)	0.0020336161329482906	ASAH1, SLC19A3, ATP13A2	1	3	(3/16)	6.623276197526811e-4	CLTC, NF1, TARDBP	No
HP:0002389	Cavum septum pellucidum	HPO	1	18	1	(1/18)	0.21796562362982974	CPLX1	1	2	(2/17)	0.014710510444070606	CTBP1, PIK3CA	No
HP:0002392	EEG with polyspike wave complexes	HPO	1.7091782004746313e-10	30	11	(11/30)	1.0042175090920278e-13	CACNB4, SCARB2, CLCN2, CSTB, GABRA1, GABRD, GABRG2, KCNQ3, PRICKLE1, PIGV, EFHC1	1	1	(1/19)	0.18974234912334942	SNAP25	No
HP:0002396	Cogwheel rigidity	HPO	1.480700248544807e-11	25	11	(11/25)	8.699766442683943e-15	PCDH19, ATP6AP2, GABRA1, GABRG2, POLG2, POLG, SCN1A, SCN1B, SCN2A, SCN9A, STXBP1	1	1	(1/14)	0.14359616630108007	KCND3	No
HP:0002414	Spina bifida	HPO	1	39	1	(1/39)	0.4131477966524113	SLC25A19	1	1	(1/38)	0.3436217265246575	NF1	No
HP:0002415	Leukodystrophy	HPO	6.296869117728054e-9	97	15	(15/97)	3.6996880832714774e-12	ABAT, NDUFAF3, LIAS, NDUFA1, NDUFA2, NDUFS8, PDHA1, PEX1, NDUFAF5, PSAP, FOXRED1, NUBPL, NDUFAF6, SURF1, SLC19A3	1	1	(1/82)	0.5973044663103388	DAG1	No
HP:0002421	Poor head control	HPO	2.6172216761309643e-61	161	56	(56/161)	1.5377330647067944e-64	AARS1, CASK, PHACTR1, SYNGAP1, SYNJ1, CACNA1A, PIGQ, NDUFAF3, GABBR2, NECAP1, DNM1, EEF1A2, PIGP, FGF12, CYFIP2, GABRB2, GABRG2, GALC, WWOX, SIK1, GNAO1, GRIN2A, GRIN2D, PNKP, KCNA1, KCNA2, KCNB1, MDH2, NDUFA1, NDUFS8, NEUROD2, HCN1, NTRK2, NDUFAF5, SLC13A5, PSAP, PTS, SLC25A22, ALG13, UBA5, SCN1B, SCN2A, SCN3A, SCN8A, FOXRED1, ARX, CNKSR2, NUBPL, SLC1A2, TRAK1, CDKL5, STXBP1, SZT2, ARV1, YWHAG, AP3B2	1	3	(3/105)	0.1095831854473748	CLTC, DAG1, SNAP25	No
HP:0002442	Dyscalculia	HPO	1	18	3	(3/18)	0.0017297417744145537	CACNA1A, GRN, PNKP	1	1	(1/15)	0.15303001446652942	TARDBP	No
HP:0002451	Limb dystonia	HPO	0.05717137303878181	28	5	(5/28)	3.359070096285653e-5	ATP1A3, COL4A1, SPATA5, GCH1, ARX	1	2	(2/23)	0.026211730291440763	GNAL, TAF1	No
HP:0002460	Distal muscle weakness	HPO	1	121	4	(4/121)	0.08258511097677086	AARS1, GNE, PNKP, POLG	1	3	(3/117)	0.13868552538970194	DNM2, HK1, TARDBP	No
HP:0002487	Hyperkinetic movements	HPO	5.87739033779038e-15	26	13	(13/26)	3.4532258153880025e-18	CACNA1E, GNE, SLC9A6, GCH1, GNAO1, GRIN1, NEUROD2, PSAP, PTS, PRRT2, IQSEC2, FRRS1L, ALDH5A1	1	1	(1/13)	0.13405774896864853	THOC2	No
HP:0002495	Impaired vibratory sensation	HPO	1	33	3	(3/33)	0.0099606123723791	TPP1, SLC25A15, POLG	1	1	(1/30)	0.2827365976778913	HK1	No
HP:0002509	Limb hypertonia	HPO	1.6253415673232325e-40	76	34	(34/76)	9.549597927868582e-44	AARS1, SYNGAP1, SYNJ1, CACNA1A, NECAP1, DNM1, EEF1A2, PIGP, FGF12, CYFIP2, SPATA5, GABRB2, GABRG2, WWOX, GCH1, GRIN2D, SLC25A19, KCNA2, KCNB1, HCN1, NTRK2, SLC13A5, UBA5, SCN3A, SCN8A, CNKSR2, SLC1A2, TRAK1, STXBP1, RHOBTB2, SZT2, ARV1, YWHAG, AP3B2	1	2	(2/42)	0.07794827049131257	CLTC, UBTF	No
HP:0002510	Spastic tetraplegia	HPO	7.049978514907119e-10	84	15	(15/84)	4.1421730404859687e-13	SYNJ1, CACNA1E, CNPY3, LIAS, MOCS1, NDE1, SCN2A, SCN3A, ARX, SPTAN1, STXBP1, SLC19A3, ATP13A2, PRDM8, TUBA1A	1	3	(3/69)	0.04054822366606675	CACNA1D, GRIA4, KIF5C	No
HP:0002514	Cerebral calcification	HPO	1	94	6	(6/94)	0.0017656085624810063	PEX1, QDPR, SLC46A1, DENND5A, TSC1, TSC2	1	2	(2/88)	0.2526098157731452	DAG1, DKC1	No
HP:0002516	Increased intracranial pressure	HPO	1	76	3	(3/76)	0.08437732656878369	CASR, GALC, PSAP	1	3	(3/73)	0.04664212543481611	NF2, PIK3CA, PRKAR1A	No
HP:0002521	Hypsarrhythmia	HPO	2.6267362088666977e-83	158	68	(68/158)	1.5433232719545814e-86	AARS1, CASK, PHACTR1, SYNGAP1, SYNJ1, CACNA1A, CACNA1E, PIGQ, NRXN1, GABBR2, NECAP1, CNTNAP2, DNM1, EEF1A2, NHLRC1, PIGP, FGF12, ARFGEF2, CYFIP2, CNPY3, SPATA5, GABRB1, GABRB2, GABRG2, WWOX, SIK1, GNAO1, GRIN2B, GRIN2D, PNKP, GUF1, DOCK7, KCNA1, KCNA2, KCNB1, KCNJ11, KCNQ2, NEUROD2, HCN1, NTRK2, PIGA, SLC13A5, PTS, SLC25A22, ALG13, UBA5, SCN1B, SCN2A, SCN3A, SCN8A, ARX, CNKSR2, ST3GAL3, SLC1A2, TRAK1, SPTAN1, CDKL5, STXBP1, PLCB1, CUX2, SZT2, FRRS1L, SLC35A2, ARV1, YWHAG, KCNT2, EPM2A, AP3B2	1	5	(5/90)	0.003175414821402832	KIF1A, CLTC, WDR45, HCFC1, NF1	No
HP:0002539	Cortical dysplasia	HPO	9.629694934915451e-14	71	17	(17/71)	5.657870114521416e-17	ARHGAP31, MTOR, GABRD, GABRG2, HCN1, ASPM, STX1B, SCN1A, SCN1B, SCN2A, SCN9A, ST3GAL3, NEDD4L, TSC1, TSC2, FRRS1L, SLC35A2	1	3	(3/54)	0.021616331245690474	DDX3X, KIF5C, TUBB	No
HP:0002540	Inability to walk	HPO	3.815484496630668e-28	143	33	(33/143)	2.24176527416608e-31	SLC12A5, ADSL, SYNJ1, CACNA1E, CACNA2D2, GABBR2, DNM1, ATP6AP2, NHLRC1, PIGP, FGF12, SPATA5, GABRB2, CPLX1, GRIN1, DOCK7, KCNQ2, MDH2, MECP2, MEF2C, NEUROD2, NTRK2, SCN3A, FOXRED1, ST3GAL3, SLC1A2, SLC2A1, CDKL5, STXBP1, RHOBTB2, SLC19A3, SLC35A2, EPM2A	1	6	(6/110)	0.0013718741417465049	KIF1A, CAMK2A, CTBP1, TBR1, GRIA4, UBTF	No
HP:0002548	Parkinsonism with favorable response to dopaminergic medication	HPO	0.1856516561900215	19	4	(4/19)	1.0907852890130523e-4	GBA, GCH1, POLG, ATP13A2	1	1	(1/15)	0.15303001446652942	TAF1	No
HP:0002553	Highly arched eyebrow	HPO	0.0065439828705739	142	11	(11/142)	3.844878302334841e-6	SMC1A, HDAC4, CYFIP2, SPATA5, CPLX1, ASPM, EHMT1, PIGV, MBD5, STXBP1, SZT2	1	4	(4/131)	0.056917222155533014	CREBBP, CTBP1, STAG2, RPS6KA3	No
HP:0002557	Hypoplastic nipples	HPO	1	31	2	(2/31)	0.06585536690003432	SMC1A, GNE	1	2	(2/29)	0.040298710218252085	USP9X, TUBB	No
HP:0002566	Intestinal malrotation	HPO	1	75	4	(4/75)	0.018954298245197	SMC1A, FLNA, HNRNPU, PIGN	1	3	(3/71)	0.04354147911495167	ACTA2, ARID1B, MED12	No
HP:0002572	Episodic vomiting	HPO	1	35	1	(1/35)	0.3801435171969403	SLC25A15	1	1	(1/34)	0.3138509309106391	GK	No
HP:0002574	Episodic abdominal pain	HPO	1	37	4	(4/37)	0.001534832975836365	ATRX, GNE, FH, MDH2	1	3	(3/33)	0.005624508249599932	ESR1, MEN1, NF1	No
HP:0002591	Polyphagia	HPO	1	47	4	(4/47)	0.0037293614799710235	GABRD, GRN, NTRK2, MBD5	1	1	(1/43)	0.37903360991032387	MEN1	No
HP:0002594	Pancreatic hypoplasia	HPO	1	21	1	(1/21)	0.24937959080355165	KCNJ11	1	1	(1/20)	0.1986702196965895	STAT3	No
HP:0002608	Celiac disease	HPO	1	15	1	(1/15)	0.1852422073383676	TCF4	1	1	(1/14)	0.14359616630108007	STAT3	No
HP:0002615	Hypotension	HPO	1	66	3	(3/66)	0.06047650099422077	ATRX, CASR, CBL	1	3	(3/63)	0.03222361920065276	COL1A1, PRKAG2, MEN1	No
HP:0002645	Wormian bones	HPO	1	46	2	(2/46)	0.12875702258561547	FLNA, SCN9A	1	3	(3/44)	0.012499996846297438	KIF1A, CHD4, COL1A1	No
HP:0002659	Increased susceptibility to fractures	HPO	1	39	1	(1/39)	0.4131477966524113	GBA	1	2	(2/38)	0.06546387753361227	COL1A1, PRKAR1A	No
HP:0002665	Lymphoma	HPO	1	82	1	(1/82)	0.6743375083872934	CBL	1	3	(3/81)	0.060092136127755796	DKC1, RB1, STAT3	No
HP:0002666	Pheochromocytoma	HPO	1	14	2	(2/14)	0.014970126565241559	TSC1, TSC2	1	2	(2/12)	0.007401264543400146	NF1, PRKAR1A	No
HP:0002667	Nephroblastoma	HPO	1	45	2	(2/45)	0.12421881547274556	HDAC4, WWOX	1	2	(2/43)	0.08117788041972171	PAX6, PIK3CA	No
HP:0002673	Coxa valga	HPO	1	68	3	(3/68)	0.06496578830958924	ATRX, FLNA, SLC35A2	1	5	(5/65)	7.444826950308693e-4	ARID1B, COL1A1, RPS6KA3, SMARCA4, SMARCD1	No
HP:0002684	Thickened calvaria	HPO	1	30	3	(3/30)	0.007635897623533494	AGA, FLNA, PHF6	1	2	(2/27)	0.03533979367002814	SMAD4, RPS6KA3	No
HP:0002714	Downturned corners of mouth	HPO	2.897003951236611e-5	126	13	(13/126)	1.702117480162521e-8	SMC1A, TBC1D24, HDAC4, EEF1A2, CPLX1, KCNJ11, KCNMA1, MEF2C, PIGA, EHMT1, PIGV, MBD5, PACS2	1	6	(6/113)	0.001574954199750853	CTBP1, GK, KCNH1, SMARCD1, STAT3, MED13L	No
HP:0002716	Lymphadenopathy	HPO	1	157	5	(5/157)	0.0629511837849835	ASAH1, CBL, WWOX, TSC1, TSC2	1	5	(5/152)	0.026589023197459462	SMAD4, PRKAR1A, RARA, TBL1XR1, STAT3	No
HP:0002719	Recurrent infections	HPO	0.12140275106929674	130	9	(9/130)	7.132946596315907e-5	DYRK1A, FLNA, GALC, LMNB2, PSAP, ALG13, SLC2A1, SLC46A1, SLC35A2	1	3	(3/121)	0.148916532238883	INSR, STAT3, MED13L	No
HP:0002721	Immunodeficiency	HPO	1	167	5	(5/167)	0.07744181808406138	ATRX, SPATA5, CPLX1, LMNB2, SLC46A1	1	3	(3/162)	0.2643008099209089	BTK, CTBP1, DKC1	No
HP:0002747	Respiratory insufficiency due to muscle weakness	HPO	1	87	3	(3/87)	0.11453213373757232	ASAH1, COX10, POLG	1	2	(2/84)	0.23631350047341237	DNM2, TARDBP	No
HP:0002748	Rickets	HPO	1	25	1	(1/25)	0.2893178901201874	GATM	1	1	(1/24)	0.23341326251387706	CLCN5	No
HP:0002749	Osteomalacia	HPO	1	22	1	(1/22)	0.25956900812296035	GATM	1	1	(1/21)	0.2075001835329059	CLCN5	No
HP:0002751	Kyphoscoliosis	HPO	1	152	7	(7/152)	0.004758995820745281	ATRX, FLNA, PNKP, KCNA1, MECP2, SLC1A2, SURF1	1	5	(5/145)	0.02224697214285679	NSDHL, MAP2K1, PTPN11, RPS6KA3, SNAP25	No
HP:0002756	Pathologic fracture	HPO	1	34	3	(3/34)	0.010816875313512983	AGA, SCARB2, GBA	1	2	(2/31)	0.04550277731814978	GK, RB1	No
HP:0002757	Recurrent fractures	HPO	1	134	2	(2/134)	0.5446899860388261	CASR, CBL	1	4	(4/132)	0.058212572469774605	CLCN5, COL1A1, DKC1, STAT3	No
HP:0002758	Osteoarthritis	HPO	1	47	2	(2/47)	0.13333350632874208	SCARB2, GBA	1	1	(1/45)	0.39266003013932715	COL1A1	No
HP:0002777	Tracheal stenosis	HPO	1	22	2	(2/22)	0.03540182709596701	FLNA, KCNJ10	1	1	(1/20)	0.1986702196965895	LTBP3	No
HP:0002788	Recurrent upper respiratory tract infections	HPO	1	37	2	(2/37)	0.08952938908032108	TBC1D24, ASAH1	1	1	(1/35)	0.32141728744731823	CREBBP	No
HP:0002789	Tachypnea	HPO	1	86	3	(3/86)	0.11163966730716247	BTD, CASR, SLC25A15	1	1	(1/83)	0.6017563767330386	ACTA2	No
HP:0002797	Osteolysis	HPO	1	56	2	(2/56)	0.1759510104360649	SCARB2, GBA	1	1	(1/54)	0.4503880590919188	RB1	No
HP:0002803	Congenital contracture	HPO	1	16	1	(1/16)	0.19629881753358902	TSEN54	1	1	(1/15)	0.15303001446652942	DNM2	No
HP:0002804	Arthrogryposis multiplex congenita	HPO	1	115	5	(5/115)	0.020283951391386328	CACNA1E, SLC9A6, GBA, KCNJ11, TSEN54	1	4	(4/110)	0.03339084482308122	KIF1A, KIF5C, SNAP25, STAT3	No
HP:0002827	Hip dislocation	HPO	1	147	5	(5/147)	0.050138721741591105	AARS1, SMC1A, FLNA, CPLX1, KANSL1	1	3	(3/142)	0.20608545967488756	USP9X, COL1A1, CTBP1	No
HP:0002828	Multiple joint contractures	HPO	1	57	2	(2/57)	0.18081472460314818	FLNA, NDE1	1	1	(1/55)	0.456455185043949	MED12	No
HP:0002839	Urinary bladder sphincter dysfunction	HPO	1	27	1	(1/27)	0.3084859241994061	WWOX	1	2	(2/26)	0.03295645501628305	KIF1A, KIF5A	No
HP:0002841	Recurrent fungal infections	HPO	1	19	1	(1/19)	0.22857981875373035	BTD	1	1	(1/18)	0.18071549149897737	STAT3	No
HP:0002857	Genu valgum	HPO	1	119	2	(2/119)	0.4814069016371172	ATRX, FLNA	1	2	(2/117)	0.36974739353058794	NF1, MAP2K1	No
HP:0002860	Squamous cell carcinoma	HPO	1	41	1	(1/41)	0.4289874321494621	WWOX	1	1	(1/40)	0.358021441727125	DKC1	No
HP:0002863	Myelodysplasia	HPO	1	70	2	(2/70)	0.24537953781990576	ATRX, PIGA	1	2	(2/68)	0.17216455445189555	DKC1, PTPN11	No
HP:0002864	Paraganglioma of head and neck	HPO	1	17	2	(2/17)	0.021784667264259972	FH, MDH2	1	1	(1/15)	0.15303001446652942	NF1	No
HP:0002869	Flared iliac wings	HPO	1	20	1	(1/20)	0.239050496755981	FLNA	1	1	(1/19)	0.18974234912334942	CREBBP	No
HP:0002871	Central apnea	HPO	1	14	3	(3/14)	8.03165683060707e-4	TSEN54, PSAP, SLC2A1	1	1	(1/11)	0.11466258030437437	TBR1	No
HP:0002872	Apneic episodes precipitated by illness, fatigue, stress	HPO	1	12	1	(1/12)	0.15115497791956123	PDHA1	1	1	(1/11)	0.11466258030437437	SNAP25	No
HP:0002878	Respiratory failure	HPO	0.02448529495745299	163	11	(11/163)	1.4386189751735011e-5	NDUFAF3, COX10, CTSD, FLNA, GALC, GLS, TSEN54, PSAP, SURF1, TSC1, TSC2	1	5	(5/152)	0.026589023197459462	DAG1, EPHA4, LTBP3, SMAD4, TARDBP	No
HP:0002888	Ependymoma	HPO	1	15	2	(2/15)	0.017120309996340195	TSC1, TSC2	1	1	(1/13)	0.13405774896864853	NF2	No
HP:0002890	Thyroid carcinoma	HPO	1	17	1	(1/17)	0.20720595192542168	KCNJ10	1	1	(1/16)	0.1623604343999311	PRKAR1A	No
HP:0002891	Uterine leiomyosarcoma	HPO	1	28	1	(1/28)	0.3178759233557432	FH	1	2	(2/27)	0.03533979367002814	PIK3CA, SRC	No
HP:0002893	Pituitary adenoma	HPO	1	27	2	(2/27)	0.051479453434848464	TSC1, TSC2	1	3	(3/25)	0.002529021378411977	MEN1, PIK3CA, PRKAR1A	No
HP:0002900	Hypokalemia	HPO	1	57	4	(4/57)	0.007434476453385074	CASR, CLCN2, GATM, KCNJ10	1	4	(4/53)	0.002740278542540552	ATP1A1, CACNA1D, INSR, SMAD4	No
HP:0002901	Hypocalcemia	HPO	1	58	1	(1/58)	0.5475305916520041	CASR	1	2	(2/57)	0.13012143790358463	BTK, PRKAR1A	No
HP:0002904	Hyperbilirubinemia	HPO	1	31	2	(2/31)	0.06585536690003432	FH, PGK1	1	1	(1/29)	0.27474107519214164	HK1	No
HP:0002905	Hyperphosphatemia	HPO	1	18	1	(1/18)	0.21796562362982974	CASR	1	1	(1/17)	0.17158855464717226	PRKAR1A	No
HP:0002907	Microscopic hematuria	HPO	1	13	1	(1/13)	0.16267236982863809	LMNB2	1	1	(1/12)	0.12441360900991716	CLCN5	No
HP:0002910	Elevated hepatic transaminase	HPO	1	216	10	(10/216)	7.595739190755095e-4	ASAH1, ATRX, NRXN1, CNTNAP2, GNE, SLC25A15, POLG2, POLG, TCF4, SLC35A2	1	3	(3/206)	0.3961050072343536	JAG1, SMAD4, MYH9	No
HP:0002912	Methylmalonic acidemia	HPO	1	13	1	(1/13)	0.16267236982863809	MMACHC	1	1	(1/12)	0.12441360900991716	HCFC1	No
HP:0002917	Hypomagnesemia	HPO	1	22	2	(2/22)	0.03540182709596701	CASR, KCNJ10	1	2	(2/20)	0.02011280823178586	ATP1A1, CNNM2	No
HP:0002919	Ketonuria	HPO	1	24	1	(1/24)	0.2795363138570103	KCNJ11	1	1	(1/23)	0.22487065370904624	STAT3	No
HP:0002922	Increased CSF protein	HPO	1	45	3	(3/45)	0.023013251381439406	GALC, POLG, PSAP	1	1	(1/42)	0.37210673248030945	SLC12A6	No
HP:0002925	Increased thyroid-stimulating hormone level	HPO	1	13	1	(1/13)	0.16267236982863809	SLC35A2	1	1	(1/12)	0.12441360900991716	THRB	No
HP:0002936	Distal sensory impairment	HPO	1	94	4	(4/94)	0.03906599587445067	AARS1, PNKP, POLG, ATP13A2	1	4	(4/90)	0.017475297443590755	KIF1A, DNM2, HK1, KIF5A	No
HP:0002937	Hemivertebrae	HPO	1	42	2	(2/42)	0.11085313274983687	TBC1D24, ATRX	1	1	(1/40)	0.358021441727125	JAG1	No
HP:0002948	Vertebral fusion	HPO	1	29	2	(2/29)	0.058512616794025155	CPLX1, KANSL1	1	2	(2/27)	0.03533979367002814	CTBP1, SMAD4	No
HP:0002953	Vertebral compression fractures	HPO	1	25	2	(2/25)	0.04477848354075551	SCARB2, GBA	1	1	(1/23)	0.22487065370904624	PLS3	No
HP:0002960	Autoimmunity	HPO	1	72	2	(2/72)	0.2554347625464513	LMNB2, TCF4	1	1	(1/70)	0.5398572553459774	BTK	No
HP:0002967	Cubitus valgus	HPO	1	36	2	(2/36)	0.08542697264866853	CBL, PEX1	1	3	(3/34)	0.006119395802322277	NF1, MAP2K1, PTPN11	No
HP:0002974	Radioulnar synostosis	HPO	1	65	3	(3/65)	0.05828869382337421	SMC1A, CBL, CPLX1	1	2	(2/62)	0.14893456552404458	CTBP1, PTPN11	No
HP:0002980	Femoral bowing	HPO	1	36	1	(1/36)	0.38856398989831953	FLNA	1	2	(2/35)	0.056594808663554534	CLCN5, COL1A1	No
HP:0002982	Tibial bowing	HPO	1	28	1	(1/28)	0.3178759233557432	FLNA	1	2	(2/27)	0.03533979367002814	CLCN5, COL1A1	No
HP:0002983	Micromelia	HPO	1	105	1	(1/105)	0.7624647417190864	SMC1A	1	1	(1/104)	0.6847160706315143	PRKAR1A	No
HP:0002996	Limited elbow movement	HPO	1	13	1	(1/13)	0.16267236982863809	SMC1A	1	1	(1/12)	0.12441360900991716	PTPN11	No
HP:0002997	Abnormality of the ulna	HPO	1	14	1	(1/14)	0.17403408084889904	AGA	1	1	(1/13)	0.13405774896864853	MAP2K1	No
HP:0002999	Patellar dislocation	HPO	1	44	4	(4/44)	0.002929642237881787	FLNA, ARFGEF2, STXBP1, NEDD4L	1	1	(1/40)	0.358021441727125	CREBBP	No
HP:0003006	Neuroblastoma	HPO	1	35	1	(1/35)	0.3801435171969403	GABRD	1	3	(3/34)	0.006119395802322277	NF1, PIK3CA, PTPN11	No
HP:0003011	Abnormality of the musculature	HPO	1	23	2	(2/23)	0.03843331919349212	FH, SCN9A	1	1	(1/21)	0.2075001835329059	TUBB	No
HP:0003025	Metaphyseal irregularity	HPO	1	34	1	(1/34)	0.37160753123104573	CASR	1	1	(1/33)	0.3062006158698457	CLCN5	No
HP:0003028	Abnormality of the ankles	HPO	1	16	1	(1/16)	0.19629881753358902	SCN9A	1	1	(1/15)	0.15303001446652942	KIF1A	No
HP:0003042	Elbow dislocation	HPO	1	58	2	(2/58)	0.18569847841523968	SMC1A, FLNA	1	3	(3/56)	0.023776681300332884	ARID1B, SMARCA4, SMARCD1	No
HP:0003072	Hypercalcemia	HPO	1	51	3	(3/51)	0.031844863436725886	CASR, FH, MDH2	1	2	(2/48)	0.0979121861406893	MEN1, NF1	No
HP:0003073	Hypoalbuminemia	HPO	1	60	2	(2/60)	0.19552041869388592	MAGI2, TCF4	1	2	(2/58)	0.13383828423457422	ACTN4, SMAD4	No
HP:0003074	Hyperglycemia	HPO	1	34	1	(1/34)	0.37160753123104573	KCNJ11	1	2	(2/33)	0.05093899459887184	INSR, STAT3	No
HP:0003076	Glycosuria	HPO	1	50	3	(3/50)	0.03026631110592543	COX10, GATM, KCNJ11	1	2	(2/47)	0.09449130515837757	CLCN5, STAT3	No
HP:0003083	Dislocated radial head	HPO	1	27	1	(1/27)	0.3084859241994061	FLNA	1	3	(3/26)	0.0028358912607763906	ARID1B, CREBBP, PRKAR1A	No
HP:0003103	Abnormal cortical bone morphology	HPO	1.384427576770772e-4	42	8	(8/42)	8.134122072683737e-8	AGA, FLNA, ASPM, WDR62, MCPH1, SCN9A, STIL, CENPJ	1	2	(2/34)	0.05374021952365628	KIF1A, NSDHL	No
HP:0003109	Hyperphosphaturia	HPO	1	33	2	(2/33)	0.07348606570785328	CASR, COX10	1	2	(2/31)	0.04550277731814978	CLCN5, MEN1	No
HP:0003124	Hypercholesterolemia	HPO	1	48	1	(1/48)	0.48114608220205546	IQSEC2	1	1	(1/47)	0.4059888330669489	JAG1	No
HP:0003155	Elevated alkaline phosphatase	HPO	1	58	2	(2/58)	0.18569847841523968	PIGA, PIGV	1	1	(1/56)	0.462455653368786	RB1	No
HP:0003165	Elevated circulating parathyroid hormone level	HPO	1	18	1	(1/18)	0.21796562362982974	CASR	1	2	(2/17)	0.014710510444070606	MEN1, PRKAR1A	No
HP:0003189	Long nose	HPO	1	30	3	(3/30)	0.007635897623533494	SLC9A6, SPATA5, OPHN1	1	3	(3/27)	0.0031647218444686956	JAG1, MED12, SATB2	No
HP:0003198	Myopathy	HPO	1	228	6	(6/228)	0.09082304472263597	DNM1L, GABRD, LMNB2, PGK1, POLG, NUBPL	1	3	(3/222)	0.4429576854419518	PRKAG2, GK, PRKAR1A	No
HP:0003199	Decreased muscle mass	HPO	1	59	3	(3/59)	0.04598112775945916	SLC9A6, CPLX1, POLG	1	2	(2/56)	0.1264294271779124	CTBP1, LAS1L	No
HP:0003202	Skeletal muscle atrophy	HPO	2.678075355336577e-5	288	19	(19/288)	1.5734872828064495e-8	AARS1, ADSL, ASAH1, COL4A1, DNM1L, SLC9A6, FLNA, PHF6, SLC25A19, PNKP, MDH2, MECP2, NEU1, POLG, NDE1, SCN9A, NDUFAF6, SLC46A1, SURF1	1	9	(9/269)	0.003036449317009788	KIF1A, DAG1, SLC12A6, HUWE1, EPHA4, INSR, PRKAR1A, RPS6KA3, TARDBP	No
HP:0003236	Elevated serum creatine kinase	HPO	1	223	7	(7/223)	0.03280264735885492	SYNJ1, COL4A1, GOSR2, GNE, POLG2, KCNA1, POLG	1	2	(2/216)	0.6900676691008072	DAG1, DNM2	No
HP:0003241	External genital hypoplasia	HPO	1	26	1	(1/26)	0.29896716602294116	PEX1	1	2	(2/25)	0.030639488573551754	ARID1B, SMAD4	No
HP:0003251	Male infertility	HPO	1	49	1	(1/49)	0.4881992526471216	WWOX	1	2	(2/48)	0.0979121861406893	MAP2K1, PTPN11	No
HP:0003270	Abdominal distention	HPO	1	93	5	(5/93)	0.008710571814931324	ZEB2, FLNA, POLG2, POLG, PSAP	1	1	(1/88)	0.6232918066665549	INSR	No
HP:0003272	Abnormality of the hip bone	HPO	1	40	3	(3/40)	0.016831479921387775	PHF6, SCN9A, ARX	1	4	(4/37)	7.087591516565363e-4	ARID1B, KIF1A, SMARCA4, SMARCD1	No
HP:0003302	Spondylolisthesis	HPO	1	16	2	(2/16)	0.01939305441005244	AGA, KANSL1	1	1	(1/14)	0.14359616630108007	SMAD3	No
HP:0003307	Hyperlordosis	HPO	1	135	1	(1/135)	0.842699049446762	SCN9A	1	4	(4/134)	0.06085037076123645	KIF1A, COL1A1, NSDHL, DNM2	No
HP:0003312	Abnormal form of the vertebral bodies	HPO	1	90	4	(4/90)	0.03411154927395916	FLNA, CPLX1, NEU1, IQSEC2	1	3	(3/86)	0.06931859821133428	CTBP1, PRKAR1A, RPS6KA3	No
HP:0003324	Generalized muscle weakness	HPO	1	118	4	(4/118)	0.07690533981005683	POLG, PRRT2, ATP13A2, PIGN	1	5	(5/114)	0.008590019466463192	EPHA4, MEN1, CNNM2, SNAP25, TARDBP	No
HP:0003326	Myalgia	HPO	1	124	4	(4/124)	0.08846564800191996	DNM1L, POLG2, POLG, SCN9A	1	1	(1/120)	0.7361648166071366	COL1A1	No
HP:0003345	Elevated urinary norepinephrine	HPO	1	18	2	(2/18)	0.024291532950490625	FH, MDH2	1	1	(1/16)	0.1623604343999311	NF1	No
HP:0003355	Aminoaciduria	HPO	0.030926900430286914	61	7	(7/61)	1.817091682155518e-5	CASR, COX10, FH, GATM, NEU1, OTC, PEX1	1	2	(2/54)	0.11912395414726691	CLCN5, GALT	No
HP:0003376	Steppage gait	HPO	1	44	2	(2/44)	0.11972079040202084	GNE, POLG	1	1	(1/42)	0.37210673248030945	ATP1A1	No
HP:0003380	Decreased number of peripheral myelinated nerve fibers	HPO	1	30	1	(1/30)	0.33627656170825393	SCN9A	1	2	(2/29)	0.040298710218252085	KIF1A, DNM2	No
HP:0003387	Decreased number of large peripheral myelinated nerve fibers	HPO	1	13	1	(1/13)	0.16267236982863809	POLG	1	1	(1/12)	0.12441360900991716	HK1	No
HP:0003388	Easy fatigability	HPO	1	70	3	(3/70)	0.06960394626014271	POLG2, POLG, SURF1	1	4	(4/67)	0.006366961482918333	DNM2, MEN1, PRKAR1A, SNAP25	No
HP:0003391	Gowers sign	HPO	1	53	2	(2/53)	0.16149494544860432	ASAH1, GATM	1	1	(1/51)	0.4317793260254823	DAG1	No
HP:0003394	Muscle spasm	HPO	0.7569427611906876	132	8	(8/132)	4.4473722749159084e-4	SYNJ1, CASR, COL4A1, GBA, POLG2, KCNA1, PGK1, POLG	1	3	(3/124)	0.1567453160069375	ATP1A1, EPHA4, TARDBP	No
HP:0003401	Paresthesia	HPO	1	85	6	(6/85)	0.0010491206758937947	CACNA1A, CASR, MTHFR, POLG, PRRT2, SLC2A1	1	3	(3/79)	0.05657540761307247	KIF5A, MEN1, PIK3CA	No
HP:0003416	Spinal canal stenosis	HPO	1	23	1	(1/23)	0.2696206303470271	GABRD	1	1	(1/22)	0.21623330921262873	PRKAR1A	No
HP:0003431	Decreased motor nerve conduction velocity	HPO	1	43	3	(3/43)	0.020411954226356943	AARS1, PNKP, POLG	1	2	(2/40)	0.07161657769162505	SLC12A6, HK1	No
HP:0003444	EMG: chronic denervation signs	HPO	1	20	2	(2/20)	0.029636936710969602	ASAH1, PSAP	1	1	(1/18)	0.18071549149897737	SLC12A6	No
HP:0003447	Axonal loss	HPO	1	16	2	(2/16)	0.01939305441005244	MOCS1, SURF1	1	1	(1/14)	0.14359616630108007	UBTF	No
HP:0003448	Decreased sensory nerve conduction velocity	HPO	1	16	2	(2/16)	0.01939305441005244	POLG, SCN9A	1	2	(2/14)	0.0100583236470411	KIF1A, SLC12A6	No
HP:0003457	EMG abnormality	HPO	1	118	3	(3/118)	0.21561318267169768	ASAH1, CASR, KCNA1	1	1	(1/115)	0.721055600415423	SMAD4	No
HP:0003458	EMG: myopathic abnormalities	HPO	1	113	3	(3/113)	0.19811462427961438	GNE, POLG2, POLG	1	2	(2/110)	0.34191206972037136	DNM2, SNAP25	No
HP:0003470	Paralysis	HPO	1	57	3	(3/57)	0.04219887084127674	SLC25A19, POLG, SLC2A1	1	3	(3/54)	0.021616331245690474	EPHA4, HK1, TARDBP	No
HP:0003473	Fatigable weakness	HPO	1	28	1	(1/28)	0.3178759233557432	CASR	1	1	(1/27)	0.2584829600697014	SNAP25	No
HP:0003484	Upper limb muscle weakness	HPO	1	34	1	(1/34)	0.37160753123104573	GALC	1	2	(2/33)	0.05093899459887184	NF2, PIK3CA	No
HP:0003528	Elevated calcitonin	HPO	1	18	2	(2/18)	0.024291532950490625	FH, MDH2	1	2	(2/16)	0.013073715465505412	NF1, PRKAR1A	No
HP:0003551	Difficulty climbing stairs	HPO	1	48	2	(2/48)	0.1379464052130036	POLG2, POLG	1	1	(1/46)	0.3993612260901709	DAG1	No
HP:0003560	Muscular dystrophy	HPO	1	68	2	(2/68)	0.23534025015636195	COL4A1, PNKP	1	2	(2/66)	0.16435253826233728	DAG1, GK	No
HP:0003561	Birth length less than 3rd percentile	HPO	1	11	1	(1/11)	0.13947978026130947	DYRK1A	1	1	(1/10)	0.104803483932018	SMAD4	No
HP:0003574	Positive regitine blocking test	HPO	1	18	2	(2/18)	0.024291532950490625	FH, MDH2	1	1	(1/16)	0.1623604343999311	NF1	No
HP:0003577	Congenital onset	HPO	9.596789104173035e-5	280	18	(18/280)	5.638536488938328e-8	AARS1, NDUFAF3, CTSD, GLS, SLC25A19, RNF13, MECP2, NDUFA2, ASPM, TSEN54, PSAP, NDE1, WDR62, STIL, CENPJ, ARHGEF9, NEDD4L, PIGN	1	8	(8/262)	0.008669254563883148	DNM2, HK1, ITPR1, KIF5A, KIF5C, TUBB, SNAP25, TAF1	No
HP:0003581	Adult onset	HPO	3.883920994975878e-4	131	12	(12/131)	2.2819747326532773e-7	SAMD12, CTSF, GNE, MTOR, GBA, POLG2, PNKP, POLG, CLN6, DNAJC5, TSC1, TSC2	1	6	(6/119)	0.0020489344043321915	CYLD, ITPR1, KIF5A, NF2, PIK3CA, TAF1	No
HP:0003621	Juvenile onset	HPO	0.0711340721780609	94	8	(8/94)	4.179440198475964e-5	ASAH1, CACNB4, TPP1, MFSD8, LMNB2, KCNA1, SCN9A, SLC19A3	1	3	(3/86)	0.06931859821133428	DNM2, ITPR1, MYH9	No
HP:0003639	Elevated urinary epinephrine	HPO	1	17	2	(2/17)	0.021784667264259972	FH, MDH2	1	1	(1/15)	0.15303001446652942	NF1	No
HP:0003674	Onset	HPO	1	22	1	(1/22)	0.25956900812296035	PPT1	1	2	(2/21)	0.022070942970262117	PRKAR1A, TGFBR1	No
HP:0003676	Progressive	HPO	8.461760981619894e-12	270	26	(26/270)	4.971657451010514e-15	TBC1D24, KCNT1, ASAH1, CTSF, SYNJ1, BRAT1, CACNA1A, CAD, COX10, GOSR2, DNM1L, CERS1, GBA, LMNB2, POLG2, KCNC1, MECP2, MOCS1, PRICKLE1, POLG, QARS1, UBA5, TRAK1, SURF1, KCTD7, PRDM8	1	5	(5/244)	0.13264243563381478	KIF1A, SLC12A6, HK1, KIF5A, MAP2K1	No
HP:0003677	Slow progression	HPO	1	166	8	(8/166)	0.0019650773441623566	TBC1D24, TPP1, DNM1L, ATP6AP2, CLN8, MECP2, SCN9A, SURF1	1	7	(7/158)	0.0018608235495925335	ACTN4, ATP1A1, KIF1A, CLCN5, DNM2, ITPR1, KCND3	No
HP:0003678	Rapidly progressive	HPO	2.657823923192516e-6	38	9	(9/38)	1.561588674026155e-9	SCARB2, NHLRC1, MFSD8, GRN, PNKP, POLG, DNAJC5, ATP13A2, EPM2A	1	1	(1/29)	0.27474107519214164	TARDBP	No
HP:0003690	Limb muscle weakness	HPO	1	40	2	(2/40)	0.10217020396798693	POLG2, POLG	1	1	(1/38)	0.3436217265246575	SLC12A6	No
HP:0003691	Scapular winging	HPO	1	72	4	(4/72)	0.016552305630040242	GNE, DNM1L, FLNA, POLG	1	1	(1/68)	0.5295195145748994	PTPN11	No
HP:0003693	Distal amyotrophy	HPO	1	111	3	(3/111)	0.19121565896731743	GNE, PNKP, POLG	1	4	(4/108)	0.03151775497889141	KIF1A, DNM2, HK1, SNAP25	No
HP:0003700	Generalized amyotrophy	HPO	1	55	3	(3/55)	0.038580765869294056	LMNB2, POLG, TCF4	1	1	(1/52)	0.4380508786691597	TARDBP	No
HP:0003701	Proximal muscle weakness	HPO	1	118	1	(1/118)	0.8013001527863733	POLG	1	4	(4/117)	0.04044956719757103	DNM2, HK1, SNAP25, TARDBP	No
HP:0003738	Exercise-induced myalgia	HPO	1	29	1	(1/29)	0.3271388985900905	PGK1	1	1	(1/28)	0.2666568557102833	DNM2	No
HP:0003758	Reduced subcutaneous adipose tissue	HPO	1	21	1	(1/21)	0.24937959080355165	FH	1	1	(1/20)	0.1986702196965895	INSR	No
HP:0003774	Stage 5 chronic kidney disease	HPO	1	78	3	(3/78)	0.08957602430706325	MAGI2, TSC1, TSC2	1	2	(2/75)	0.19993688903926352	ACTN4, JAG1	No
HP:0003803	Type 1 muscle fiber predominance	HPO	1	45	1	(1/45)	0.45940032004367215	KCNA1	1	1	(1/44)	0.3858844320982854	DNM2	No
HP:0003811	Neonatal death	HPO	1	19	1	(1/19)	0.22857981875373035	GBA	1	1	(1/18)	0.18071549149897737	GALT	No
HP:0003826	Stillbirth	HPO	1	24	2	(2/24)	0.04155990961741512	FLNA, GBA	1	1	(1/22)	0.21623330921262873	NSDHL	No
HP:0003828	Variable expressivity	HPO	5.95928526628443e-26	320	42	(42/320)	3.501342694644201e-29	AARS1, TBC1D24, ASAH1, PHACTR1, CACNA2D2, CLCN2, COL4A1, COL4A2, DNM1L, ATP6AP2, FGF12, GABRB2, WWOX, GCH1, GRIN2A, GRIN2B, POLG2, KCNA1, KCNMA1, NDUFA1, NDUFS8, NEUROD2, PAFAH1B1, PIGA, POLG, KANSL1, PSAP, QDPR, STX1B, SCN1A, SCN2A, SCN9A, CNKSR2, NUBPL, SLC2A1, NDUFAF6, SPTAN1, STXBP1, SURF1, RHOBTB2, PIGN, PRDM8	1	10	(10/278)	0.001057534161732557	ACTN4, KIF1A, CLTC, CREBBP, DAG1, GRIA4, KIF5C, NF2, PAK3, STAT2	No
HP:0003829	Incomplete penetrance	HPO	4.577805907249074e-16	147	24	(24/147)	2.6896626952109715e-19	SLC12A5, ATP1A2, ATP1A3, CACNA1A, CACNB4, LGI1, CHRNA2, CHRNA4, CLCN2, COL4A1, COL4A2, DEPDC5, DCX, FH, NPRL2, GABRG2, GRIN2A, HCN1, RELN, PRRT2, RORB, SCN1B, SLC2A1, NPRL3	1	5	(5/123)	0.011686046161865167	ACTN4, JAG1, KIF5A, NF2, MED13L	No
HP:0004209	Clinodactyly of the 5th finger	HPO	7.294263624695236e-5	275	18	(18/275)	4.285701307106484e-8	SMC1A, TBC1D24, ATRX, BRAT1, CBL, GABBR2, HDAC4, GABRD, MECP2, PAFAH1B1, MBD5, CENPJ, IQSEC2, CDKL5, STXBP1, PACS2, PIGN, UBE3A	1	7	(7/257)	0.023985724960633784	ARID1B, JAG1, CREBBP, STAG2, PTPN11, RB1, SATB2	No
HP:0004279	Short palm	HPO	1	104	5	(5/104)	0.01368365515649858	HDAC4, FLNA, SNIP1, MBD5, CDKL5	1	5	(5/99)	0.004773955285249146	KDM5C, LTBP3, SMAD4, PRKAR1A, TBL1XR1	No
HP:0004308	Ventricular arrhythmia	HPO	1	21	2	(2/21)	0.03246861580456763	POLG2, POLG	1	1	(1/19)	0.18974234912334942	RYR2	No
HP:0004313	Decreased circulating antibody level	HPO	1	74	2	(2/74)	0.26549781494481595	FLNA, SLC46A1	1	2	(2/72)	0.18796175670776857	MSN, STAT3	No
HP:0004326	Cachexia	HPO	0.024747772846644832	59	7	(7/59)	1.4540407077934685e-5	SLC9A6, GALC, MECP2, POLG, PSAP, SLC6A8, CENPJ	1	1	(1/52)	0.4380508786691597	COL1A1	No
HP:0004349	Reduced bone mineral density	HPO	1	76	2	(2/76)	0.27556100771715575	CASR, SCN9A	1	3	(3/74)	0.04823233355858886	KIF1A, COL1A1, MAP2K1	No
HP:0004372	Reduced consciousness/confusion	HPO	2.33749378029987e-4	19	6	(6/19)	1.373380599471134e-7	CASR, KCNQ2, KCNQ3, PRRT2, SCN2A, SCN8A	1	1	(1/13)	0.13405774896864853	COL1A1	No
HP:0004374	Hemiplegia/hemiparesis	HPO	1	109	6	(6/109)	0.0037131644042144793	ARG1, ATP1A2, CACNA1A, GABRD, PRRT2, SCN1A	1	3	(3/103)	0.10498796739143526	SLC12A6, HPRT1, PIK3CA	No
HP:0004375	Neoplasm of the nervous system	HPO	1	17	1	(1/17)	0.20720595192542168	L2HGDH	1	1	(1/16)	0.1623604343999311	NAB2	No
HP:0004383	Hypoplastic left heart	HPO	1	31	2	(2/31)	0.06585536690003432	ARHGAP31, NOTCH1	1	1	(1/29)	0.27474107519214164	STAG2	No
HP:0004389	Intestinal pseudo-obstruction	HPO	1	29	2	(2/29)	0.058512616794025155	FLNA, POLG	1	1	(1/27)	0.2584829600697014	SMAD4	No
HP:0004396	Poor appetite	HPO	1	29	2	(2/29)	0.058512616794025155	ATRX, POLG	1	1	(1/27)	0.2584829600697014	SMAD4	No
HP:0004409	Hyposmia	HPO	1	48	4	(4/48)	0.004025733983299271	SYNJ1, GBA, SCN9A, ATP13A2	1	1	(1/44)	0.3858844320982854	PTPN11	No
HP:0004415	Pulmonary artery stenosis	HPO	1	35	3	(3/35)	0.01171443843580105	ARHGAP31, CBL, ZEB2	1	1	(1/32)	0.2984654152252705	PTPN11	No
HP:0004422	Biparietal narrowing	HPO	1	60	1	(1/60)	0.5597551314050502	HNRNPU	1	2	(2/59)	0.13757897935893046	KIF1A, MAP2K1	No
HP:0004467	Preauricular pit	HPO	1	40	1	(1/40)	0.421121581080217	CPLX1	1	3	(3/39)	0.008977973110289588	JAG1, CTBP1, STAG2	No
HP:0004482	Relative macrocephaly	HPO	1	33	1	(1/33)	0.36295445355094136	FH	1	1	(1/32)	0.2984654152252705	NF1	No
HP:0004492	Widely patent fontanelles and sutures	HPO	1	17	1	(1/17)	0.20720595192542168	PEX1	1	2	(2/16)	0.013073715465505412	RBM10, MED12	No
HP:0004493	Craniofacial hyperostosis	HPO	1	27	1	(1/27)	0.3084859241994061	FLNA	1	2	(2/26)	0.03295645501628305	SMAD4, RPS6KA3	No
HP:0004510	Pancreatic islet-cell hyperplasia	HPO	1	12	1	(1/12)	0.15115497791956123	KCNJ11	1	1	(1/11)	0.11466258030437437	INSR	No
HP:0004751	Paroxysmal ventricular tachycardia	HPO	1	24	1	(1/24)	0.2795363138570103	SCN1B	1	1	(1/23)	0.22487065370904624	KCND3	No
HP:0004755	Supraventricular tachycardia	HPO	1	30	1	(1/30)	0.33627656170825393	SCN1B	1	1	(1/29)	0.27474107519214164	KCND3	No
HP:0004757	Paroxysmal atrial fibrillation	HPO	1	12	1	(1/12)	0.15115497791956123	SCN1B	1	1	(1/11)	0.11466258030437437	PRKAG2	No
HP:0004808	Acute myeloid leukemia	HPO	1	37	1	(1/37)	0.3968705065877085	PIGA	1	1	(1/36)	0.32890060250237896	DKC1	No
HP:0004942	Aortic aneurysm	HPO	0.05937579700964405	46	6	(6/46)	3.488589718545479e-5	FLNA, ARFGEF2, KANSL1, NEDD4L, TSC1, TSC2	1	4	(4/40)	9.558299393395625e-4	ACTA2, COL1A1, SMAD4, TGFBR1	No
HP:0004969	Peripheral pulmonary artery stenosis	HPO	1	22	1	(1/22)	0.25956900812296035	PIGN	1	1	(1/21)	0.2075001835329059	JAG1	No
HP:0005110	Atrial fibrillation	HPO	1	57	2	(2/57)	0.18081472460314818	POLG2, POLG	1	3	(3/55)	0.022682410469301438	PRKAG2, SMAD3, RYR2	No
HP:0005113	Aortic arch aneurysm	HPO	1	21	2	(2/21)	0.03246861580456763	GABRD, NOTCH1	1	1	(1/19)	0.18974234912334942	KCNH1	No
HP:0005180	Tricuspid regurgitation	HPO	1	39	4	(4/39)	0.0018713984409156395	ATRX, NRXN1, CNTNAP2, FLNA	1	1	(1/35)	0.32141728744731823	PRKAR1A	No
HP:0005306	Capillary hemangioma	HPO	1	23	1	(1/23)	0.2696206303470271	TBC1D24	1	1	(1/22)	0.21623330921262873	CREBBP	No
HP:0005469	Flat occiput	HPO	0.04577283904164043	44	6	(6/44)	2.68935599539603e-5	ADSL, NRXN1, CNTNAP2, PEX1, EHMT1, UBE3A	1	1	(1/38)	0.3436217265246575	TAF1	No
HP:0005484	Postnatal microcephaly	HPO	9.823958372203451e-17	70	19	(19/70)	5.77200844430285e-20	TBC1D24, SLC12A5, EEF1A2, FGF12, GABRB2, GLS, GRIN2A, PLPBP, MECP2, NTRK2, PAFAH1B1, PIGA, PPT1, UBA5, SCN1A, FOXRED1, SLC2A1, IQSEC2, UBE3A	1	2	(2/51)	0.10837777946982335	EFTUD2, CLTC	No
HP:0005487	Prominent metopic ridge	HPO	0.04577283904164043	44	6	(6/44)	2.68935599539603e-5	ADSL, FOXG1, HNRNPU, KCNJ11, KANSL1, STXBP1	1	2	(2/38)	0.06546387753361227	SMARCD1, STAT3	No
HP:0005528	Bone marrow hypocellularity	HPO	1	53	1	(1/53)	0.5154695676290685	PIGA	1	1	(1/52)	0.4380508786691597	DKC1	No
HP:0005584	Renal cell carcinoma	HPO	1	63	4	(4/63)	0.01052785349240669	FH, MDH2, TSC1, TSC2	1	3	(3/59)	0.02722847319041876	NF1, PIK3CA, SRC	No
HP:0005616	Accelerated skeletal maturation	HPO	1	66	2	(2/66)	0.22532544835622645	SMC1A, FLNA	1	3	(3/64)	0.03354211791596556	INSR, MEN1, PRKAR1A	No
HP:0005750	Contractures of the joints of the lower limbs	HPO	1	12	2	(2/12)	0.011052606020534757	SLC25A19, KCNJ11	1	1	(1/10)	0.104803483932018	STAT3	No
HP:0005930	Abnormality of epiphysis morphology	HPO	1	86	2	(2/86)	0.32563751186127976	PEX1, SCN9A	1	4	(4/84)	0.0138802889730215	KIF1A, LTBP3, SMAD4, PTPN11	No
HP:0005978	Type II diabetes mellitus	HPO	1	176	1	(1/176)	0.9105367971418308	KCNJ11	1	2	(2/175)	0.5763182871610001	INSR, MEN1	No
HP:0006101	Finger syndactyly	HPO	1	169	7	(7/169)	0.008366630216222012	ARHGAP31, DOCK6, HDAC4, RBPJ, NOTCH1, EOGT, UBE3A	1	4	(4/162)	0.10411835756228026	RBM10, MED12, PIK3CA, RB1	No
HP:0006297	Hypoplasia of dental enamel	HPO	1	60	1	(1/60)	0.5597551314050502	PEX1	1	2	(2/59)	0.13757897935893046	CREBBP, NF1	No
HP:0006335	Persistence of primary teeth	HPO	1	14	3	(3/14)	8.03165683060707e-4	ATRX, FLNA, EHMT1	1	1	(1/11)	0.11466258030437437	STAT3	No
HP:0006466	Ankle flexion contracture	HPO	1	35	1	(1/35)	0.3801435171969403	FLNA	1	2	(2/34)	0.05374021952365628	DAG1, HUWE1	No
HP:0006482	Abnormality of dental morphology	HPO	1	36	2	(2/36)	0.08542697264866853	CSTB, FLNA	1	1	(1/34)	0.3138509309106391	RPS6KA3	No
HP:0006487	Bowing of the long bones	HPO	1	59	1	(1/59)	0.5536845528598642	FLNA	1	1	(1/58)	0.4742595246621749	PTPN11	No
HP:0006579	Prolonged neonatal jaundice	HPO	1	40	2	(2/40)	0.10217020396798693	CASK, PEX1	1	1	(1/38)	0.3436217265246575	JAG1	No
HP:0006610	Wide intermamillary distance	HPO	1	87	4	(4/87)	0.03065060725568241	CBL, HDAC4, KANSL1, PIGN	1	3	(3/83)	0.06370905981513178	PTPN11, TBL1XR1, TUBB	No
HP:0006655	Rib segmentation abnormalities	HPO	1	12	1	(1/12)	0.15115497791956123	CPLX1	1	1	(1/11)	0.11466258030437437	CTBP1	No
HP:0006695	Atrioventricular canal defect	HPO	1	29	1	(1/29)	0.3271388985900905	FLNA	1	1	(1/28)	0.2666568557102833	PTPN11	No
HP:0006737	Extraadrenal pheochromocytoma	HPO	1	17	2	(2/17)	0.021784667264259972	FH, MDH2	1	1	(1/15)	0.15303001446652942	NF1	No
HP:0006748	Adrenal pheochromocytoma	HPO	1	18	2	(2/18)	0.024291532950490625	FH, MDH2	1	2	(2/16)	0.013073715465505412	NF1, PRKAR1A	No
HP:0006801	Hyperactive deep tendon reflexes	HPO	0.08108277550982454	30	5	(5/30)	4.763970358979115e-5	ATP6AP2, GALC, MECP2, PRRT2, SLC2A1	1	1	(1/25)	0.24186216976139085	CNNM2	No
HP:0006824	Cranial nerve paralysis	HPO	1	78	1	(1/78)	0.6559798967294018	GABRD	1	1	(1/77)	0.5742909595068751	PTPN11	No
HP:0006829	Severe muscular hypotonia	HPO	0.007151554005302124	69	8	(8/69)	4.201853117098781e-6	ABAT, TBC1D24, SLC25A12, GCH1, GRIN1, ITPA, PEX1, PIGN	1	1	(1/61)	0.4914833650231435	KIF1A	No
HP:0006887	Intellectual disability, progressive	HPO	1.1249919395824352e-10	49	13	(13/49)	6.609823381800442e-14	ATRX, CTSD, SLC9A6, GCH1, MECP2, PEX1, NDE1, PTS, L2HGDH, ARX, ARHGEF9, TCF4, UBE3A	1	2	(2/36)	0.05950126052019357	KDM5C, KCNH1	No
HP:0006895	Lower limb hypertonia	HPO	1	17	1	(1/17)	0.20720595192542168	ATRX	1	1	(1/16)	0.1623604343999311	KDM5C	No
HP:0006970	Periventricular leukomalacia	HPO	0.0018315191724103958	26	6	(6/26)	1.0760982211576944e-6	ARHGAP31, DOCK6, CLCN4, RBPJ, NOTCH1, EOGT	1	1	(1/20)	0.1986702196965895	TRMT1	No
HP:0006986	Upper limb spasticity	HPO	1	15	2	(2/15)	0.017120309996340195	CLCN4, PIGA	1	2	(2/13)	0.00868392950514114	KIF5A, THOC2	No
HP:0007020	Progressive spastic paraplegia	HPO	1.1717061228088178e-4	57	9	(9/57)	6.884289793236297e-8	NDUFA2, NDUFS8, PDHA1, NDUFAF5, FOXRED1, NDUFAF6, SURF1, SLC19A3, ATP13A2	1	2	(2/48)	0.0979121861406893	KDM5C, KIF1A	No
HP:0007108	Demyelinating peripheral neuropathy	HPO	1	40	1	(1/40)	0.421121581080217	POLG	1	1	(1/39)	0.3508613201262376	HK1	No
HP:0007141	Sensorimotor neuropathy	HPO	1	76	5	(5/76)	0.003725248785349616	DNM1L, GALC, PNKP, POLG, PSAP	1	3	(3/71)	0.04354147911495167	ATP1A1, KIF1A, KIF5A	No
HP:0007159	Fluctuations in consciousness	HPO	1	24	3	(3/24)	0.004040824530339416	NDUFAF3, GBA, SURF1	1	1	(1/21)	0.2075001835329059	MEN1	No
HP:0007185	Loss of consciousness	HPO	1	17	1	(1/17)	0.20720595192542168	SLC19A3	1	2	(2/16)	0.013073715465505412	GK, NAB2	No
HP:0007210	Lower limb amyotrophy	HPO	1	17	1	(1/17)	0.20720595192542168	GNE	1	2	(2/16)	0.013073715465505412	KIF1A, HK1	No
HP:0007227	Macrogyria	HPO	1	22	2	(2/22)	0.03540182709596701	CASK, COL4A1	1	1	(1/20)	0.1986702196965895	DAG1	No
HP:0007256	Abnormal pyramidal sign	HPO	0.17201825955133293	136	9	(9/136)	1.0106830760947881e-4	TBC1D24, SLC12A5, SYNJ1, DNM1L, SLC25A15, ALG13, L2HGDH, SCN1B, SLC2A1	1	2	(2/127)	0.40867266853963546	PIK3CA, UBTF	No
HP:0007281	Developmental stagnation	HPO	1	11	1	(1/11)	0.13947978026130947	SCN1B	1	1	(1/10)	0.104803483932018	KIF5A	No
HP:0007302	Bipolar affective disorder	HPO	1	40	4	(4/40)	0.002057447870963333	CLCN4, POLG2, MECP2, POLG	1	2	(2/36)	0.05950126052019357	ATP2A2, RPS6KA3	No
HP:0007305	CNS demyelination	HPO	0.7719023782254736	27	4	(4/27)	4.535266617070938e-4	COX10, GALC, PSAP, SURF1	1	1	(1/23)	0.22487065370904624	INSR	No
HP:0007328	Impaired pain sensation	HPO	1	40	3	(3/40)	0.016831479921387775	SCN9A, IQSEC2, CDKL5	1	2	(2/37)	0.06245809990240529	HK1, UBTF	No
HP:0007340	Lower limb muscle weakness	HPO	1	71	1	(1/71)	0.6213395682972657	GALC	1	5	(5/70)	0.0010435622164786788	KIF1A, KIF5A, NF1, NF2, PIK3CA	No
HP:0007350	Hyperreflexia in upper limbs	HPO	1	14	1	(1/14)	0.17403408084889904	ATP13A2	1	1	(1/13)	0.13405774896864853	KIF5A	No
HP:0007359	Focal-onset seizure	HPO	3.2115977270154393e-48	131	45	(45/131)	1.88695518626054e-51	SAMD12, TBC1D24, ADRA2B, PCDH19, KCNT1, CASK, PIGQ, CHD2, CHRNA4, CNTNAP2, DNM1, PIGP, FLNA, ARFGEF2, MTOR, GABRB3, GABRD, SIK1, SRPX2, GNAO1, GRIN2A, PNKP, KCNA1, NEUROD2, POLG, MAPK10, PRRT2, SLC25A22, SCN1A, SCN1B, SCN2A, SCN8A, SCN9A, ARX, ST3GAL3, CDKL5, STXBP1, PLCB1, SYN1, CUX2, NEDD4L, SZT2, TSC1, TSC2, FRRS1L	1	2	(2/86)	0.2444560798760743	NF2, PIK3CA	No
HP:0007360	Aplasia/Hypoplasia of the cerebellum	HPO	0.7701835700252996	101	7	(7/101)	4.5251678614882467e-4	SMC1A, GABBR2, SLC9A6, MECP2, L2HGDH, CDKL5, STXBP1	1	5	(5/94)	0.003828629305684477	ARID1B, PIK3CA, RPS6KA3, SMARCA4, SMARCD1	No
HP:0007366	Atrophy/Degeneration affecting the brainstem	HPO	1	22	3	(3/22)	0.0031365028905737985	DNM1L, SPTAN1, SLC35A2	1	1	(1/19)	0.18974234912334942	KIF1A	No
HP:0007370	Aplasia/Hypoplasia of the corpus callosum	HPO	1	101	5	(5/101)	0.01217422690889343	SLC9A6, PEX1, IQSEC2, TCF4, KCTD7	1	2	(2/96)	0.2852516707444973	MED12, RPS6KA3	No
HP:0007385	Aplasia cutis congenita of scalp	HPO	1	11	1	(1/11)	0.13947978026130947	CPLX1	1	1	(1/10)	0.104803483932018	CTBP1	No
HP:0007400	Irregular hyperpigmentation	HPO	1	53	1	(1/53)	0.5154695676290685	CASR	1	1	(1/52)	0.4380508786691597	TUBB	No
HP:0007401	Macular atrophy	HPO	1	27	1	(1/27)	0.3084859241994061	GBA	1	1	(1/26)	0.25021839835119497	HK1	No
HP:0007477	Abnormal dermatoglyphics	HPO	1	40	1	(1/40)	0.421121581080217	CBL	1	3	(3/39)	0.008977973110289588	PTPN11, RB1, SMARCAD1	No
HP:0007598	Bilateral single transverse palmar creases	HPO	1	68	3	(3/68)	0.06496578830958924	SMC1A, HDAC4, PEX1	1	3	(3/65)	0.03488833236151029	ARID1B, SMARCA4, SMARCD1	No
HP:0007663	Reduced visual acuity	HPO	1	151	3	(3/151)	0.336307327337526	MMACHC, MFSD8, PSAP	1	2	(2/148)	0.48631217986548225	HK1, PAX6	No
HP:0007665	Curly eyelashes	HPO	1	15	1	(1/15)	0.1852422073383676	SMC1A	1	1	(1/14)	0.14359616630108007	STAG2	No
HP:0007676	Hypoplasia of the iris	HPO	1	18	1	(1/18)	0.21796562362982974	COL4A1	1	1	(1/17)	0.17158855464717226	ITPR1	No
HP:0007703	Abnormality of retinal pigmentation	HPO	1	206	1	(1/206)	0.9408470752635245	PEX1	1	3	(3/205)	0.3931390993340066	SLC12A6, PAX6, RPS6KA3	No
HP:0007731	Chorioretinal dysplasia	HPO	1	21	1	(1/21)	0.24937959080355165	COL4A1	1	1	(1/20)	0.1986702196965895	DAG1	No
HP:0007759	Opacification of the corneal stroma	HPO	1	51	3	(3/51)	0.031844863436725886	ASAH1, GBA, PEX1	1	1	(1/48)	0.4125436553419758	PAX6	No
HP:0007766	Optic disc hypoplasia	HPO	1	31	1	(1/31)	0.34529060153519464	HNRNPU	1	1	(1/30)	0.2827365976778913	PAX6	No
HP:0007772	Impaired smooth pursuit	HPO	1	24	2	(2/24)	0.04155990961741512	CACNA1A, TSEN54	1	2	(2/22)	0.024104544258727274	ITPR1, KCND3	No
HP:0007874	Almond-shaped palpebral fissure	HPO	1	41	1	(1/41)	0.4289874321494621	ATRX	1	1	(1/40)	0.358021441727125	NSDHL	No
HP:0007924	Slow decrease in visual acuity	HPO	1	32	1	(1/32)	0.354182684222363	DNM1L	1	2	(2/31)	0.04550277731814978	NF2, PIK3CA	No
HP:0007957	Corneal opacity	HPO	1	117	4	(4/117)	0.07505736683022596	COL4A1, NEU1, PEX1, PIGN	1	4	(4/113)	0.036320050805159834	DAG1, YAP1, NF2, PAX6	No
HP:0007973	Retinal dysplasia	HPO	1	25	1	(1/25)	0.2893178901201874	COL4A1	1	2	(2/24)	0.028390651197940566	DAG1, TUBB	No
HP:0008064	Ichthyosis	HPO	1	129	3	(3/129)	0.2551218593971858	GBA, PEX1, PIGA	1	1	(1/126)	0.753224365556501	MAP2K1	No
HP:0008066	Abnormal blistering of the skin	HPO	1	76	1	(1/76)	0.6464181319796338	GABRD	1	2	(2/75)	0.19993688903926352	DKC1, SMARCAD1	No
HP:0008070	Sparse hair	HPO	1	149	8	(8/149)	9.874714421977695e-4	ARHGAP31, DOCK6, CBL, FLNA, PHF6, RBPJ, NOTCH1, EOGT	1	6	(6/141)	0.004744974101072097	DKC1, MED12, SMAD4, MAP2K1, TAF1, SATB2	No
HP:0008081	Pes valgus	HPO	6.671503892954092e-7	33	9	(9/33)	3.919802522299701e-10	PCDH19, GABRA1, GABRG2, SCN1A, SCN1B, SCN2A, SCN9A, STXBP1, TCF4	1	1	(1/24)	0.23341326251387706	HK1	No
HP:0008163	Decreased circulating cortisol level	HPO	1	29	1	(1/29)	0.3271388985900905	KCNJ11	1	2	(2/28)	0.03778777777399082	NF2, PIK3CA	No
HP:0008180	Mildly elevated creatine kinase	HPO	1	65	2	(2/65)	0.22033002570889282	GNE, POLG	1	1	(1/63)	0.5026527540356346	DNM2	No
HP:0008187	Absence of secondary sex characteristics	HPO	1	47	1	(1/47)	0.4739960889314504	WWOX	1	1	(1/46)	0.3993612260901709	ESR1	No
HP:0008209	Premature ovarian insufficiency	HPO	1	56	1	(1/56)	0.5349679423386069	POLG	1	1	(1/55)	0.456455185043949	GALT	No
HP:0008214	Decreased serum estradiol	HPO	1	43	1	(1/43)	0.44440113644244783	WWOX	1	2	(2/42)	0.07794827049131257	NF2, PIK3CA	No
HP:0008221	Adrenal hyperplasia	HPO	1	16	1	(1/16)	0.19629881753358902	TBC1D24	1	2	(2/15)	0.011522291984786315	CACNA1D, PRKAR1A	No
HP:0008240	Secondary growth hormone deficiency	HPO	1	18	1	(1/18)	0.21796562362982974	KCNJ11	1	3	(3/17)	7.97753126266349e-4	MEN1, NF2, PIK3CA	No
HP:0008322	Abnormal mitochondrial morphology	HPO	1	12	1	(1/12)	0.15115497791956123	POLG2	1	1	(1/11)	0.11466258030437437	TARDBP	No
HP:0008391	Dystrophic fingernails	HPO	1	31	1	(1/31)	0.34529060153519464	SCN9A	1	3	(3/30)	0.004287729798167327	KIF1A, MAP2K1, STAT3	No
HP:0008404	Nail dystrophy	HPO	1	86	2	(2/86)	0.32563751186127976	TBC1D24, FLNA	1	1	(1/84)	0.6061593029530341	DKC1	No
HP:0008443	Spinal deformities	HPO	1	19	1	(1/19)	0.22857981875373035	GNE	1	1	(1/18)	0.18071549149897737	SNAP25	No
HP:0008499	High hypermetropia	HPO	1	48	1	(1/48)	0.48114608220205546	GABRD	1	2	(2/47)	0.09449130515837757	OGT, SMAD4	No
HP:0008572	External ear malformation	HPO	1	82	1	(1/82)	0.6743375083872934	PEX1	1	2	(2/81)	0.22413057691925012	KIF1A, TUBB	No
HP:0008619	Bilateral sensorineural hearing impairment	HPO	1	70	3	(3/70)	0.06960394626014271	TBC1D24, POLG, PSAP	1	1	(1/67)	0.5242642945730905	TARDBP	No
HP:0008629	Pulsatile tinnitus	HPO	1	17	2	(2/17)	0.021784667264259972	FH, MDH2	1	1	(1/15)	0.15303001446652942	NF1	No
HP:0008661	Urethral stenosis	HPO	1	27	1	(1/27)	0.3084859241994061	FLNA	1	1	(1/26)	0.25021839835119497	DKC1	No
HP:0008665	Clitoral hypertrophy	HPO	1	60	2	(2/60)	0.19552041869388592	WWOX, PEX1	1	1	(1/58)	0.4742595246621749	INSR	No
HP:0008678	Renal hypoplasia/aplasia	HPO	1	72	2	(2/72)	0.2554347625464513	ARX, IQSEC2	1	5	(5/70)	0.0010435622164786788	ARID1B, NSDHL, PIK3CA, SMARCA4, SMARCD1	No
HP:0008734	Decreased testicular size	HPO	1	136	4	(4/136)	0.11390745577561986	ATRX, PHF6, WWOX, ARX	1	6	(6/132)	0.003438027068349678	KDM5C, OGT, DKC1, SATB2, THOC2, LAS1L	No
HP:0008736	Hypoplasia of penis	HPO	1	235	9	(9/235)	0.004914240104330104	SMC1A, ATRX, COL4A1, PHF6, GABRD, PAFAH1B1, EHMT1, ARX, MBD5	1	1	(1/226)	0.9192598127323064	DAG1	No
HP:0008850	Severe postnatal growth retardation	HPO	1	31	2	(2/31)	0.06585536690003432	SMC1A, CPLX1	1	2	(2/29)	0.040298710218252085	CTBP1, INSR	No
HP:0008872	Feeding difficulties in infancy	HPO	1.5494210032809333e-13	298	29	(29/298)	9.103531159112417e-17	SMC1A, CASK, ATRX, ST3GAL5, BTD, CASR, CBL, MMACHC, DYRK1A, SLC9A6, FLNA, PHF6, GABRD, WWOX, MECP2, MOCS1, PEX1, TSEN54, KANSL1, PSAP, PNPO, SCN9A, ARX, SLC6A8, MBD5, IQSEC2, SLC46A1, PIGN, UBE3A	1	10	(10/269)	8.239409641012263e-4	ARID1B, KIF1A, EFTUD2, COL1A1, CREBBP, MAP2K1, PTPN11, RPS6KA3, SMARCA4, SMARCD1	No
HP:0008897	Postnatal growth retardation	HPO	0.016793718141996834	128	10	(10/128)	9.867049437130925e-6	SMC1A, CASK, ARG1, ATRX, DCX, FLNA, NDE1, SLC2A1, MBD5, TCF4	1	6	(6/118)	0.0019632839209082842	ARID1B, CREBBP, INSR, MAP2K1, PTPN11, TAF1	No
HP:0008935	Generalized neonatal hypotonia	HPO	1	17	1	(1/17)	0.20720595192542168	TBC1D24	1	1	(1/16)	0.1623604343999311	MED12	No
HP:0008936	Muscular hypotonia of the trunk	HPO	4.372234615989137e-25	146	31	(31/146)	2.568880502931338e-28	CASK, BRAT1, CACNA1E, CACNA2D2, NECAP1, DCX, PIGP, FGF12, SPATA5, GALC, WWOX, GLS, GRIN2D, SLC25A19, KCNJ11, KCNMA1, MECP2, NDUFA1, NEUROD2, PAFAH1B1, PIGA, SLC13A5, PTS, PNPO, ARX, STXBP1, PLCB1, DENND5A, NEDD4L, SLC19A3, SLC35A2	1	2	(2/115)	0.3618384634664673	KIF1A, INSR	No
HP:0008947	Infantile muscular hypotonia	HPO	7.513274517777081e-31	132	34	(34/132)	4.414379857683362e-34	TBC1D24, PCDH19, CASK, ASAH1, ATRX, PIGQ, CLCN4, NRXN1, NDUFAF3, CNTNAP2, PIGP, SPATA5, GABRA1, GABRG2, GAMT, SIK1, GNAO1, PNKP, KCNA1, MECP2, NEUROD2, SLC25A22, SCN1A, SCN1B, SCN2A, SCN9A, ARX, PIGV, CDKL5, STXBP1, SUOX, SURF1, SLC19A3, SLC35A2	1	5	(5/98)	0.004572892455973302	USP9X, MED12, KCNH1, KCNN3, UBTF	No
HP:0008969	Leg muscle stiffness	HPO	1	13	2	(2/13)	0.012946275010644291	SYNJ1, ATP13A2	1	2	(2/11)	0.006212520208453288	KIF1A, KIF5A	No
HP:0008981	Calf muscle hypertrophy	HPO	1	47	1	(1/47)	0.4739960889314504	KCNA1	1	2	(2/46)	0.09110621235136256	DAG1, DNM2	No
HP:0008994	Proximal muscle weakness in lower limbs	HPO	1	29	1	(1/29)	0.3271388985900905	PIGN	1	1	(1/28)	0.2666568557102833	DNM2	No
HP:0009027	Foot dorsiflexor weakness	HPO	1	72	3	(3/72)	0.07438761015296277	AARS1, GNE, POLG	1	1	(1/69)	0.5347169574341333	ATP1A1	No
HP:0009053	Distal lower limb muscle weakness	HPO	1	44	2	(2/44)	0.11972079040202084	GNE, PNKP	1	2	(2/42)	0.07794827049131257	HK1, SNAP25	No
HP:0009088	Speech articulation difficulties	HPO	1	20	3	(3/20)	0.0023686835974064627	GABRG2, SRPX2, GRIN2A	1	2	(2/17)	0.014710510444070606	STAG2, GALT	No
HP:0009381	Short finger	HPO	1.182815269674027e-14	43	15	(15/43)	6.949560926404389e-18	CASK, ASAH1, PIGQ, PIGP, SIK1, GNAO1, PNKP, KCNA1, NEUROD2, SLC25A22, SCN1B, SCN2A, ARX, CDKL5, STXBP1	1	2	(2/28)	0.03778777777399082	SMAD4, TBL1XR1	No
HP:0009466	Radial deviation of finger	HPO	1	55	2	(2/55)	0.17110880170168738	ATRX, KCNJ11	1	4	(4/53)	0.002740278542540552	MED12, SMAD4, MAP2K1, PTPN11	No
HP:0009592	Astrocytoma	HPO	1	18	2	(2/18)	0.024291532950490625	TSC1, TSC2	1	2	(2/16)	0.013073715465505412	NF1, NF2	No
HP:0009623	Proximal placement of thumb	HPO	1	32	2	(2/32)	0.06963603823297602	SMC1A, FLNA	1	1	(1/30)	0.2827365976778913	EFTUD2	No
HP:0009711	Retinal capillary hemangioma	HPO	1	16	2	(2/16)	0.01939305441005244	FH, MDH2	1	1	(1/14)	0.14359616630108007	NF1	No
HP:0009720	Adenoma sebaceum	HPO	1	21	2	(2/21)	0.03246861580456763	TSC1, TSC2	1	2	(2/19)	0.018232054260280264	MEN1, PIK3CA	No
HP:0009738	Abnormality of the antihelix	HPO	1	16	1	(1/16)	0.19629881753358902	FOXG1	1	1	(1/15)	0.15303001446652942	EFTUD2	No
HP:0009748	Large earlobe	HPO	1	20	3	(3/20)	0.0023686835974064627	ZEB2, PHF6, DOCK7	1	2	(2/17)	0.014710510444070606	EFTUD2, PIK3CA	No
HP:0009765	Low hanging columella	HPO	1	17	1	(1/17)	0.20720595192542168	ZEB2	1	1	(1/16)	0.1623604343999311	CREBBP	No
HP:0009771	Osteolytic defects of the phalanges of the hand	HPO	1	13	2	(2/13)	0.012946275010644291	FLNA, SCN9A	1	1	(1/11)	0.11466258030437437	KIF1A	No
HP:0009778	Short thumb	HPO	1	52	3	(3/52)	0.033465765440168826	FLNA, CPLX1, LMNB2	1	1	(1/49)	0.4190264884394743	CTBP1	No
HP:0009804	Reduced number of teeth	HPO	1	65	2	(2/65)	0.22033002570889282	FLNA, CENPJ	1	1	(1/63)	0.5026527540356346	COL1A1	No
HP:0009830	Peripheral neuropathy	HPO	1.6299461154671937e-6	190	17	(17/190)	9.576651677245556e-10	AARS1, SMC1A, TBC1D24, NDUFAF3, PHF6, PNKP, KCNJ11, NDUFA2, NDUFS8, PDHA1, NDUFAF5, SCN9A, FOXRED1, NDUFAF6, SLC46A1, SURF1, SLC19A3	1	5	(5/173)	0.04271043823216347	KIF1A, HK1, INSR, NF2, PRKAR1A	No
HP:0009890	High anterior hairline	HPO	1	28	3	(3/28)	0.006285037369908733	NRXN1, CNTNAP2, PEX1	1	3	(3/25)	0.002529021378411977	STAG2, KCNH1, TBL1XR1	No
HP:0009891	Underdeveloped supraorbital ridges	HPO	1	52	1	(1/52)	0.5087908011728335	PEX1	1	3	(3/51)	0.018587185092684824	RBM10, JAG1, MAP2K1	No
HP:0009918	Ectopia pupillae	HPO	1	20	3	(3/20)	0.0023686835974064627	COL4A1, ZEB2, CPLX1	1	1	(1/17)	0.17158855464717226	CTBP1	No
HP:0009921	Duane anomaly	HPO	1	14	2	(2/14)	0.014970126565241559	DNM1L, ARX	1	1	(1/12)	0.12441360900991716	CREBBP	No
HP:0010049	Short metacarpal	HPO	1	70	2	(2/70)	0.24537953781990576	HDAC4, FLNA	1	3	(3/68)	0.03909222855743766	LTBP3, PRKAR1A, RPS6KA3	No
HP:0010055	Broad hallux	HPO	1	51	1	(1/51)	0.5020203321775922	FLNA	1	3	(3/50)	0.01763375398314333	CREBBP, MED12, KCNH1	No
HP:0010109	Short hallux	HPO	1	27	2	(2/27)	0.051479453434848464	FLNA, CPLX1	1	1	(1/25)	0.24186216976139085	CTBP1	No
HP:0010230	Cone-shaped epiphyses of the phalanges of the hand	HPO	1	22	1	(1/22)	0.25956900812296035	FLNA	1	1	(1/21)	0.2075001835329059	PRKAR1A	No
HP:0010301	Spinal dysraphism	HPO	1	12	1	(1/12)	0.15115497791956123	MTHFR	1	1	(1/11)	0.11466258030437437	PIK3CA	No
HP:0010307	Stridor	HPO	1	23	1	(1/23)	0.2696206303470271	FLNA	1	1	(1/22)	0.21623330921262873	SNAP25	No
HP:0010318	Aplasia/Hypoplasia of the abdominal wall musculature	HPO	1	33	1	(1/33)	0.36295445355094136	CBL	1	2	(2/32)	0.04819266209285538	COL1A1, PTPN11	No
HP:0010464	Streak ovary	HPO	1	24	1	(1/24)	0.2795363138570103	WWOX	1	1	(1/23)	0.22487065370904624	PAX6	No
HP:0010508	Metatarsus valgus	HPO	1	22	1	(1/22)	0.25956900812296035	COL4A1	1	1	(1/21)	0.2075001835329059	DAG1	No
HP:0010524	Agnosia	HPO	1	18	1	(1/18)	0.21796562362982974	GRIN2A	1	1	(1/17)	0.17158855464717226	PIK3CA	No
HP:0010526	Dysgraphia	HPO	1	41	1	(1/41)	0.4289874321494621	GRN	1	2	(2/40)	0.07161657769162505	NF2, PIK3CA	No
HP:0010529	Echolalia	HPO	1	36	4	(4/36)	0.0013834851853291939	ATP6AP2, GRN, EHMT1, TCF4	1	1	(1/32)	0.2984654152252705	COL1A1	No
HP:0010532	Paroxysmal vertigo	HPO	1	17	2	(2/17)	0.021784667264259972	FH, MDH2	1	1	(1/15)	0.15303001446652942	NF1	No
HP:0010535	Sleep apnea	HPO	0.7986872315992416	48	5	(5/48)	4.6926394336030647e-4	GNE, GABRG2, SRPX2, GRIN2A, TCF4	1	2	(2/43)	0.08117788041972171	LTBP3, RPS6KA3	No
HP:0010579	Cone-shaped epiphysis	HPO	1	51	1	(1/51)	0.5020203321775922	CENPJ	1	2	(2/50)	0.10485657969032769	SMAD4, PRKAR1A	No
HP:0010624	Aplastic/hypoplastic toenail	HPO	0.020689768079749458	23	5	(5/23)	1.2156150458137167e-5	ARHGAP31, DOCK6, RBPJ, NOTCH1, EOGT	1	1	(1/18)	0.18071549149897737	DKC1	No
HP:0010655	Epiphyseal stippling	HPO	1	28	2	(2/28)	0.05495594697830534	NEU1, PEX1	1	3	(3/26)	0.0028358912607763906	NSDHL, PRKAR1A, THRB	No
HP:0010702	Increased circulating antibody level	HPO	1	28	2	(2/28)	0.05495594697830534	SCARB2, GBA	1	1	(1/26)	0.25021839835119497	COL1A1	No
HP:0010720	Abnormal hair pattern	HPO	1	16	2	(2/16)	0.01939305441005244	ARX, STXBP1	1	1	(1/14)	0.14359616630108007	RBM10	No
HP:0010741	Pedal edema	HPO	1	14	2	(2/14)	0.014970126565241559	SCARB2, GBA	1	2	(2/12)	0.007401264543400146	KIF1A, PRKAR1A	No
HP:0010743	Short metatarsal	HPO	1	33	3	(3/33)	0.0099606123723791	FLNA, RBPJ, TCF4	1	1	(1/30)	0.2827365976778913	PRKAR1A	No
HP:0010783	Erythema	HPO	1	116	1	(1/116)	0.7957656618656164	SCN9A	1	5	(5/115)	0.008902178169557738	COL1A1, NSDHL, LRP1, MEN1, STAT3	No
HP:0010803	Everted upper lip vermilion	HPO	1	14	1	(1/14)	0.17403408084889904	GBA	1	1	(1/13)	0.13405774896864853	KCNH1	No
HP:0010804	Tented upper lip vermilion	HPO	0.002067527540225112	79	9	(9/79)	1.2147635371475393e-6	ATRX, BRAT1, EEF1A2, FOXG1, MECP2, PIGV, MBD5, IQSEC2, PIGN	1	1	(1/70)	0.5398572553459774	KCNH1	No
HP:0010808	Protruding tongue	HPO	0.03195148345013856	25	5	(5/25)	1.8772904494793516e-5	ATRX, NRXN1, PEX1, EHMT1, UBE3A	1	1	(1/20)	0.1986702196965895	TAF1	No
HP:0010841	Multifocal epileptiform discharges	HPO	3.3822708082091152e-12	60	15	(15/60)	1.9872331423085284e-15	PCDH19, ST3GAL5, PIGP, FGF12, GABRA1, GABRG2, DOCK7, SCN1A, SCN1B, SCN2A, SCN9A, ST3GAL3, CDKL5, STXBP1, FRRS1L	1	1	(1/45)	0.39266003013932715	MED13L	No
HP:0010844	EEG with multifocal slow activity	HPO	7.932037774244461e-45	41	30	(30/41)	4.6604217239979205e-48	AARS1, SYNGAP1, SYNJ1, CACNA1A, NECAP1, DNM1, EEF1A2, FGF12, CYFIP2, GABRB2, GABRG2, WWOX, GRIN2A, GRIN2D, KCNA2, KCNB1, HCN1, NTRK2, SLC13A5, UBA5, SCN3A, SCN8A, CNKSR2, SLC1A2, TRAK1, STXBP1, SZT2, ARV1, YWHAG, AP3B2	1	1	(1/11)	0.11466258030437437	CLTC	No
HP:0010885	Avascular necrosis	HPO	1	43	2	(2/43)	0.1152648975558602	SCARB2, GBA	1	2	(2/41)	0.07476072777973311	DKC1, PTPN11	No
HP:0011001	Increased bone mineral density	HPO	1	50	4	(4/50)	0.0046654260823072845	CBL, SCARB2, FLNA, GBA	1	1	(1/46)	0.3993612260901709	MAP2K1	No
HP:0011039	Abnormality of the helix	HPO	1	20	1	(1/20)	0.239050496755981	PEX1	1	1	(1/19)	0.18974234912334942	NF1	No
HP:0011096	Peripheral demyelination	HPO	0.6645813360114277	26	4	(4/26)	3.904708202182301e-4	GALC, MOCS1, PSAP, SURF1	1	2	(2/22)	0.024104544258727274	HK1, UBTF	No
HP:0011098	Speech apraxia	HPO	1	18	3	(3/18)	0.0017297417744145537	SLC25A15, SRPX2, GRIN2A	1	2	(2/15)	0.011522291984786315	CHD3, GALT	No
HP:0011220	Prominent forehead	HPO	1	160	7	(7/160)	0.006269266915363327	CASK, GNE, FLNA, MTOR, OPHN1, ARX, CDKL5	1	7	(7/153)	0.001548621429606031	USP9X, CHD3, MED12, RPS6KA3, STAT3, TAF1, MED13L	No
HP:0011228	Horizontal eyebrow	HPO	1	13	1	(1/13)	0.16267236982863809	GABRD	1	1	(1/12)	0.12441360900991716	MED13L	No
HP:0011229	Broad eyebrow	HPO	1	12	2	(2/12)	0.011052606020534757	ZEB2, SPATA5	1	1	(1/10)	0.104803483932018	TRMT1	No
HP:0011343	Moderate global developmental delay	HPO	1	17	1	(1/17)	0.20720595192542168	CDKL5	1	1	(1/16)	0.1623604343999311	CNNM2	No
HP:0011344	Severe global developmental delay	HPO	2.265225743306614e-11	130	19	(19/130)	1.3309199431883749e-14	ADSL, CASK, ATRX, NRXN1, CNTNAP2, DYRK1A, SLC9A6, GABRG2, GAMT, LIAS, SLC25A19, MECP2, NTRK2, PEX1, TSEN54, ARX, CDKL5, STXBP1, PIGN	1	5	(5/111)	0.0076991429597908926	TBR1, INSR, KCNH1, TBL1XR1, RPS6KA3	No
HP:0011362	Abnormal hair quantity	HPO	1	31	2	(2/31)	0.06585536690003432	CBL, PEX1	1	2	(2/29)	0.040298710218252085	MEN1, PTPN11	No
HP:0011381	Aplasia of the semicircular canal	HPO	1	15	1	(1/15)	0.1852422073383676	CBL	1	1	(1/14)	0.14359616630108007	PTPN11	No
HP:0011398	Central hypotonia	HPO	1	25	2	(2/25)	0.04477848354075551	PIGA, ST3GAL3	1	1	(1/23)	0.22487065370904624	SNAP25	No
HP:0011448	Ankle clonus	HPO	1	30	4	(4/30)	6.85966049083424e-4	ADGRG1, ATP6AP2, GALC, PSAP	1	2	(2/26)	0.03295645501628305	KIF1A, KIF5A	No
HP:0011451	Congenital microcephaly	HPO	0.05717137303878181	28	5	(5/28)	3.359070096285653e-5	SPATA5, GRIN2A, MECP2, TSEN54, NDE1	1	1	(1/23)	0.22487065370904624	TBL1XR1	No
HP:0011471	Gastrostomy tube feeding in infancy	HPO	1	37	2	(2/37)	0.08952938908032108	SPATA5, PIGV	1	1	(1/35)	0.32141728744731823	UBTF	No
HP:0011675	Arrhythmia	HPO	1	156	5	(5/156)	0.06159407919166531	CASR, CBL, POLG2, PEX1, SCN1B	1	3	(3/151)	0.23195334398950712	CREBBP, PIK3CA, PTPN11	No
HP:0011703	Sinus tachycardia	HPO	1	24	2	(2/24)	0.04155990961741512	FH, MDH2	1	1	(1/22)	0.21623330921262873	NF1	No
HP:0011704	Sick sinus syndrome	HPO	1	24	1	(1/24)	0.2795363138570103	SCN1B	1	1	(1/23)	0.22487065370904624	KCND3	No
HP:0011705	First degree atrioventricular block	HPO	1	26	1	(1/26)	0.29896716602294116	SCN1B	1	1	(1/25)	0.24186216976139085	KCND3	No
HP:0011710	Bundle branch block	HPO	1	11	1	(1/11)	0.13947978026130947	SCN1B	1	1	(1/10)	0.104803483932018	PTPN11	No
HP:0011712	Right bundle branch block	HPO	1	38	1	(1/38)	0.40506460360403285	SCN1B	1	1	(1/37)	0.3363017831301558	KCND3	No
HP:0011715	Trifascicular block	HPO	1	22	1	(1/22)	0.25956900812296035	SCN1B	1	1	(1/21)	0.2075001835329059	KCND3	No
HP:0011869	Abnormal platelet function	HPO	1	19	1	(1/19)	0.22857981875373035	CBL	1	1	(1/18)	0.18071549149897737	PTPN11	No
HP:0011979	Elevated urinary dopamine	HPO	1	18	2	(2/18)	0.024291532950490625	FH, MDH2	1	1	(1/16)	0.1623604343999311	NF1	No
HP:0012028	Hepatocellular adenoma	HPO	1	16	1	(1/16)	0.19629881753358902	KCNJ11	1	1	(1/15)	0.15303001446652942	PRKAR1A	No
HP:0012115	Hepatitis	HPO	1	54	2	(2/54)	0.16628960039869126	SLC25A15, TCF4	1	1	(1/52)	0.4380508786691597	BTK	No
HP:0012120	Methylmalonic aciduria	HPO	1	15	1	(1/15)	0.1852422073383676	MMACHC	1	1	(1/14)	0.14359616630108007	HCFC1	No
HP:0012189	Hodgkin lymphoma	HPO	1	13	1	(1/13)	0.16267236982863809	TCF4	1	1	(1/12)	0.12441360900991716	DKC1	No
HP:0012222	Arachnoid hemangiomatosis	HPO	1	16	2	(2/16)	0.01939305441005244	FH, MDH2	1	1	(1/14)	0.14359616630108007	NF1	No
HP:0012251	ST segment elevation	HPO	1	24	2	(2/24)	0.04155990961741512	POLG, SCN1B	1	1	(1/22)	0.21623330921262873	KCND3	No
HP:0012332	Abnormal autonomic nervous system physiology	HPO	0.005087668457083617	66	8	(8/66)	2.9892294107424306e-6	SYNJ1, BRAT1, GABBR2, GBA, MECP2, SCN3A, SCN9A, TCF4	1	1	(1/58)	0.4742595246621749	WDR45	No
HP:0012368	Flat face	HPO	1	86	5	(5/86)	0.0062978643096547205	SMC1A, ATRX, FLNA, PEX1, EHMT1	1	2	(2/81)	0.22413057691925012	PAK3, TUBB	No
HP:0012400	Abnormal aldolase level	HPO	1	16	1	(1/16)	0.19629881753358902	COL4A1	1	1	(1/15)	0.15303001446652942	DAG1	No
HP:0012433	Abnormal social behavior	HPO	9.80175733696681e-9	22	9	(9/22)	5.758964357794836e-12	PCDH19, CACNA1H, GABRA1, GABRB3, GABRG2, PSAP, SLC2A1, TSC1, TSC2	1	1	(1/13)	0.13405774896864853	MED12	No
HP:0012444	Brain atrophy	HPO	2.490624419948873e-4	62	9	(9/62)	1.4633515980898196e-7	ASAH1, SYNJ1, CAD, NECAP1, NHLRC1, GRN, PLPBP, ITPA, EPM2A	1	1	(1/53)	0.4442535386299805	USP9X	No
HP:0012447	Abnormal myelination	HPO	1.359958682430137e-39	53	30	(30/53)	7.990356536017257e-43	AARS1, SYNGAP1, SYNJ1, CACNA1A, NECAP1, DNM1, EEF1A2, FGF12, CYFIP2, GABRB2, GABRG2, WWOX, GRIN2A, GRIN2D, KCNA2, KCNB1, HCN1, NTRK2, SLC13A5, UBA5, SCN3A, SCN8A, CNKSR2, SLC1A2, TRAK1, STXBP1, SZT2, ARV1, YWHAG, AP3B2	1	2	(2/23)	0.026211730291440763	CLTC, CNNM2	No
HP:0012448	Delayed myelination	HPO	9.588890768497295e-36	129	37	(37/129)	5.633895868682312e-39	TBC1D24, KCNT1, CASK, PHACTR1, BRAT1, PIGQ, CLCN4, PIGP, FOXG1, WWOX, SIK1, GLS, GNAO1, PNKP, RNF13, HNRNPU, KCNA1, MDH2, NEUROD2, NTRK2, PIGA, SLC13A5, SLC25A22, ALG13, UBA5, SCN1B, SCN2A, FOXRED1, ARX, PIGV, SLC2A1, SLC6A8, CDKL5, STXBP1, RHOBTB2, PIGN, SLC35A2	1	2	(2/92)	0.2689334649942835	KIF5A, PPP2CA	No
HP:0012469	Infantile spasms	HPO	1.4525395870383373e-41	59	32	(32/59)	8.534310147111265e-45	CASK, ASAH1, PHACTR1, PIGQ, CLCN4, PIGP, CNPY3, SPATA5, SIK1, GNAO1, GRIN2B, PNKP, GUF1, DOCK7, KCNA1, NEUROD2, NTRK2, PIGA, SLC25A22, ALG13, SCN1B, SCN2A, ARX, ST3GAL3, SPTAN1, CDKL5, STXBP1, PLCB1, SLC19A3, TSC1, TSC2, SLC35A2	1	2	(2/27)	0.03533979367002814	KIF1A, WDR45	No
HP:0012658	Abnormal brain FDG positron emission tomography	HPO	0.6645813360114277	26	4	(4/26)	3.904708202182301e-4	CHD2, GRN, KCNJ11, SLC6A1	1	3	(3/22)	0.0017349300856106733	AP2M1, NF2, PIK3CA	No
HP:0012725	Cutaneous syndactyly	HPO	1	18	1	(1/18)	0.21796562362982974	TBC1D24	1	1	(1/17)	0.17158855464717226	RBM10	No
HP:0012733	Macule	HPO	1	30	3	(3/30)	0.007635897623533494	GABRD, TSC1, TSC2	1	1	(1/27)	0.2584829600697014	PIK3CA	No
HP:0012735	Cough	HPO	1	116	4	(4/116)	0.07323225984417897	WWOX, GBA, TSC1, TSC2	1	1	(1/112)	0.7115799048370957	STAT3	No
HP:0025269	Panic attack	HPO	1	35	3	(3/35)	0.01171443843580105	SYNJ1, FH, MDH2	1	1	(1/32)	0.2984654152252705	NF1	No
HP:0025356	Psychomotor retardation	HPO	4.643507424745281e-12	88	17	(17/88)	2.7282652319302473e-15	ABAT, TBC1D24, DOCK6, COX10, SLC25A15, GBA, GCH1, RBPJ, MECP2, PDHA1, PEX1, PTS, QDPR, PIGV, SURF1, SLC19A3, ALDH5A1	1	1	(1/71)	0.5449410336212162	GK	No
HP:0025401	Staring gaze	HPO	1	15	2	(2/15)	0.017120309996340195	SYNJ1, PRRT2	1	1	(1/13)	0.13405774896864853	SNAP25	No
HP:0025425	Laryngospasm	HPO	1	43	4	(4/43)	0.0026915867941161966	CASR, GABRG2, SRPX2, GRIN2A	1	2	(2/39)	0.06851716966460265	EPHA4, TARDBP	No
HP:0025502	Overweight	HPO	1	24	1	(1/24)	0.2795363138570103	KCNJ11	1	1	(1/23)	0.22487065370904624	THOC2	No
HP:0030148	Heart murmur	HPO	1	20	1	(1/20)	0.239050496755981	NOTCH1	1	1	(1/19)	0.18974234912334942	PRKAR1A	No
HP:0030223	Perseveration	HPO	1	17	1	(1/17)	0.20720595192542168	GRN	1	1	(1/16)	0.1623604343999311	TARDBP	No
HP:0030794	Abnormal C-peptide level	HPO	1	14	1	(1/14)	0.17403408084889904	KCNJ11	1	1	(1/13)	0.13405774896864853	INSR	No
HP:0030842	Choking episodes	HPO	1	11	1	(1/11)	0.13947978026130947	CACNA1A	1	1	(1/10)	0.104803483932018	SNAP25	No
HP:0030890	Hyperintensity of cerebral white matter on MRI	HPO	1	16	1	(1/16)	0.19629881753358902	COL4A1	1	1	(1/15)	0.15303001446652942	UBTF	No
HP:0031284	Flushing	HPO	1	22	3	(3/22)	0.0031365028905737985	FH, MDH2, SCN9A	1	1	(1/19)	0.18974234912334942	NF1	No
HP:0031882	Agyria	HPO	1	14	3	(3/14)	8.03165683060707e-4	DCX, PAFAH1B1, TUBA1A	1	1	(1/11)	0.11466258030437437	DAG1	No
HP:0040081	Abnormal circulating creatine kinase concentration	HPO	1	30	1	(1/30)	0.33627656170825393	COL4A1	1	1	(1/29)	0.27474107519214164	DAG1	No
HP:0040083	Toe walking	HPO	1	50	1	(1/50)	0.4951569064342509	PSAP	1	1	(1/49)	0.4190264884394743	SNAP25	No
HP:0040171	Decreased serum testosterone level	HPO	1	58	1	(1/58)	0.5475305916520041	WWOX	1	2	(2/57)	0.13012143790358463	NF2, PIK3CA	No
HP:0040216	Hypoinsulinemia	HPO	1	17	1	(1/17)	0.20720595192542168	KCNJ11	1	1	(1/16)	0.1623604343999311	NAB2	No
HP:0040270	Impaired glucose tolerance	HPO	1	14	1	(1/14)	0.17403408084889904	POLG2	1	2	(2/13)	0.00868392950514114	ESR1, INSR	No
HP:0045025	Narrow palpebral fissure	HPO	1	39	3	(3/39)	0.015723427517605946	DOCK6, ATRX, PHF6	1	3	(3/36)	0.007185127100691038	SMAD4, TBL1XR1, TRMT1	No
HP:0045040	Abnormal lactate dehydrogenase level	HPO	1	18	1	(1/18)	0.21796562362982974	COL4A1	1	1	(1/17)	0.17158855464717226	DAG1	No
HP:0100022	Abnormality of movement	HPO	1.6843630406001068e-11	43	13	(13/43)	9.896375091657503e-15	ATP1A2, ALDH7A1, ATRX, CACNA1A, GABBR2, PLPBP, MECP2, SLC13A5, PRRT2, SCN1A, SLC2A1, CDKL5, STXBP1	1	3	(3/30)	0.004287729798167327	HPRT1, ITPR1, PAX6	No
HP:0100026	Arteriovenous malformation	HPO	0.4239057381271529	42	5	(5/42)	2.490633008972696e-4	ARHGAP31, DOCK6, RBPJ, NOTCH1, EOGT	1	1	(1/37)	0.3363017831301558	PIK3CA	No
HP:0100275	Diffuse cerebellar atrophy	HPO	1	16	2	(2/16)	0.01939305441005244	TBC1D24, BTD	1	1	(1/14)	0.14359616630108007	KIF1A	No
HP:0100295	Muscle fiber atrophy	HPO	1	23	1	(1/23)	0.2696206303470271	POLG	1	1	(1/22)	0.21623330921262873	SNAP25	No
HP:0100490	Camptodactyly of finger	HPO	1	165	8	(8/165)	0.0018920439214670304	GABBR2, FLNA, GABRD, MECP2, PEX1, CDKL5, STXBP1, SLC35A2	1	7	(7/157)	0.001794782796590919	KDM5C, ARID1B, MED12, TBR1, SMAD3, TGFBR1, SMARCAD1	No
HP:0100540	Palpebral edema	HPO	1	25	1	(1/25)	0.2893178901201874	FOXG1	1	1	(1/24)	0.23341326251387706	KIF1A	No
HP:0100541	Femoral hernia	HPO	1	18	1	(1/18)	0.21796562362982974	EHMT1	1	2	(2/17)	0.014710510444070606	COL1A1, SMAD4	No
HP:0100542	Abnormal localization of kidney	HPO	1	40	1	(1/40)	0.421121581080217	IQSEC2	1	2	(2/39)	0.06851716966460265	AKT3, PTPN11	No
HP:0100543	Cognitive impairment	HPO	1.296197129203123e-15	272	30	(30/272)	7.61572931376688e-19	SMC1A, PCDH19, KCNT1, ATP1A3, SLC25A15, FLNA, MTOR, GABRA1, GABRD, GABRG2, POLG2, PNKP, KCNQ2, KCNQ3, HCN1, PEX1, POLG, ALG13, STX1B, SCN1A, SCN1B, SCN2A, SCN8A, SCN9A, SLC2A1, CENPJ, STXBP1, ATP13A2, TSC1, TSC2	1	6	(6/242)	0.05170405648289891	COL1A1, ITPR1, KCND3, KIF5A, NFIA, PIK3CA	No
HP:0100559	Lower limb asymmetry	HPO	1	24	1	(1/24)	0.2795363138570103	GABRD	1	3	(3/23)	0.001979090915235518	USP9X, PIK3CA, TUBB	No
HP:0100576	Amaurosis fugax	HPO	1	32	2	(2/32)	0.06963603823297602	SAMD12, ADRA2B	1	1	(1/30)	0.2827365976778913	PIK3CA	No
HP:0100578	Lipoatrophy	HPO	1	76	2	(2/76)	0.27556100771715575	FLNA, LMNB2	1	1	(1/74)	0.5598594020302973	PIK3CA	No
HP:0100613	Death in early adulthood	HPO	1	30	2	(2/30)	0.06214666816334597	SLC9A6, POLG	1	2	(2/28)	0.03778777777399082	PIK3CA, RPS6KA3	No
HP:0100625	Enlarged thorax	HPO	1	25	1	(1/25)	0.2893178901201874	CBL	1	1	(1/24)	0.23341326251387706	PTPN11	No
HP:0100627	Displacement of the urethral meatus	HPO	1	20	1	(1/20)	0.239050496755981	FLNA	1	2	(2/19)	0.018232054260280264	DKC1, PAX6	No
HP:0100633	Esophagitis	HPO	1	23	2	(2/23)	0.03843331919349212	STXBP1, TCF4	1	1	(1/21)	0.2075001835329059	MEN1	No
HP:0100646	Thyroiditis	HPO	1	26	1	(1/26)	0.29896716602294116	TCF4	1	1	(1/25)	0.24186216976139085	PIK3CA	No
HP:0100660	Dyskinesia	HPO	4.914494195574922e-66	182	61	(61/182)	2.8874819010428445e-69	AARS1, AGA, CASK, SYNGAP1, SYNJ1, CACNA1A, PIGQ, NDUFAF3, NECAP1, DNM1, EEF1A2, PIGP, FGF12, FOXG1, CYFIP2, GABRB2, GABRB3, GABRG2, WWOX, GBA, SIK1, GNAO1, GRIN1, GRIN2B, GRIN2D, PNKP, KCNA1, KCNA2, KCNB1, KCNMA1, KCNQ2, KCNQ3, NDUFS8, NEUROD2, HCN1, NTRK2, SLC13A5, PRRT2, SLC25A22, UBA5, SCN1B, SCN2A, SCN3A, SCN8A, ARX, CNKSR2, ST3GAL3, SLC1A2, SLC2A1, TRAK1, SLC46A1, CDKL5, STXBP1, SURF1, CUX2, SZT2, ATP13A2, FRRS1L, ARV1, YWHAG, AP3B2	1	3	(3/121)	0.148916532238883	CLTC, DDX3X, PIK3CA	No
HP:0100704	Cerebral visual impairment	HPO	2.6756822077389997e-15	141	23	(23/141)	1.5720812031368977e-18	ST3GAL5, CACNA1E, CLCN4, PIGP, FGF12, SPATA5, GABRB1, GABRB2, GRIN1, GRIN2D, POLG2, RNF13, DOCK7, NEUROD2, PIGA, POLG, SCN1A, SCN3A, FOXRED1, ST3GAL3, CDKL5, FRRS1L, SLC35A2	1	4	(4/118)	0.04152198942266797	KIF1A, CACNA1D, CHD3, KIF5A	No
HP:0100710	Impulsivity	HPO	1.4091228125382856e-51	131	47	(47/131)	8.279217464972301e-55	AARS1, PCDH19, AMT, SYNGAP1, SYNJ1, CACNA1A, CHD2, NECAP1, DNM1, EEF1A2, FGF12, CYFIP2, GABRA1, GABRB2, GABRG2, WWOX, GBA, GCSH, GLDC, GRIN2D, KCNA2, KCNB1, HCN1, NTRK2, KANSL1, SLC13A5, WDR62, UBA5, SCN1A, SCN1B, SCN2A, SCN3A, SCN8A, SCN9A, CNKSR2, ST3GAL3, SLC1A2, TRAK1, SLC6A1, STXBP1, SZT2, TSC1, TSC2, FRRS1L, ARV1, YWHAG, AP3B2	1	4	(4/84)	0.0138802889730215	AP2M1, CLTC, CREBBP, UBTF	No
HP:0100716	Self-injurious behavior	HPO	2.771860764255621e-34	80	31	(31/80)	1.628590343275923e-37	CASK, ATRX, PIGQ, CLCN4, NRXN1, GABBR2, CNTNAP2, DNM1, PIGP, SPATA5, GABRD, GAMT, SIK1, GLS, GNAO1, GRIN1, PNKP, KCNA1, NEUROD2, SLC25A22, SCN1B, SCN2A, ARX, MBD5, IQSEC2, CDKL5, STXBP1, TCF4, TSC1, TSC2, ALDH5A1	1	2	(2/49)	0.10136766666204032	HPRT1, RPS6KA3	No
HP:0100750	Atelectasis	HPO	1	69	3	(3/69)	0.06726646534912602	ASAH1, TSC1, TSC2	1	1	(1/66)	0.5189506582736985	STAT3	No
HP:0100753	Schizophrenia	HPO	1	65	4	(4/65)	0.011718400342510961	GBA, MTHFR, PRODH, PSAP	1	2	(2/61)	0.14512806107400653	ATP2A2, MED12	No
HP:0100785	Insomnia	HPO	1	36	1	(1/36)	0.38856398989831953	SYNJ1	1	1	(1/35)	0.32141728744731823	MEN1	No
HP:0100790	Hernia	HPO	0.09561149234236434	31	5	(5/31)	5.6175964948510185e-5	AGA, FLNA, ARFGEF2, NEU1, NEDD4L	1	1	(1/26)	0.25021839835119497	PIK3CA	No
HP:0100797	Toenail dysplasia	HPO	1	13	2	(2/13)	0.012946275010644291	TBC1D24, EOGT	1	1	(1/11)	0.11466258030437437	TAF1	No
HP:0100807	Long fingers	HPO	1	30	1	(1/30)	0.33627656170825393	FLNA	1	3	(3/29)	0.0038901897764640867	NSDHL, TBR1, TUBB	No
HP:0200055	Small hand	HPO	0.5300008618076261	95	7	(7/95)	3.113988612265723e-4	SMC1A, GABBR2, HDAC4, MBD5, CDKL5, TCF4, PIGN	1	5	(5/88)	0.002880883472123831	USP9X, HUWE1, LTBP3, SMARCD1, LAS1L	No
HP:0200134	Epileptic encephalopathy	HPO	3.057436219660771e-128	98	78	(78/98)	1.7963785074387607e-131	AARS1, TBC1D24, KCNT1, SLC25A12, PHACTR1, SYNGAP1, SYNJ1, CACNA1A, CACNA1E, CAD, CACNA2D2, CHD2, CLCN4, NRXN1, GABBR2, NECAP1, CNTNAP2, DNM1, DNM1L, EEF1A2, PIGP, FGF12, CYFIP2, CNPY3, GABRA1, GABRB1, GABRB2, GABRB3, GABRG2, WWOX, CPLX1, SIK1, GLS, GNAO1, GRIN1, GRIN2B, GRIN2D, PNKP, RNF13, HNRNPU, GUF1, DOCK7, KCNA2, KCNB1, KCNQ2, MDH2, MEF2C, ADAM22, NEUROD2, HCN1, NTRK2, PIGA, SLC13A5, PNPO, SLC25A22, SCN1A, SCN1B, SCN2A, SCN3A, SCN8A, ARX, ST3GAL3, SLC1A2, SLC6A1, SPTAN1, CDKL5, STXBP1, ARHGEF9, PLCB1, PACS2, DENND5A, CUX2, SZT2, FRRS1L, SLC35A2, ARV1, KCNT2, AP3B2	1	1	(1/20)	0.1986702196965895	AP2M1	No
HP:0200136	Oral-pharyngeal dysphagia	HPO	1	26	1	(1/26)	0.29896716602294116	ASAH1	1	1	(1/25)	0.24186216976139085	TAF1	No
HP:0410263	Brain imaging abnormality	HPO	1	11	1	(1/11)	0.13947978026130947	PHACTR1	1	1	(1/10)	0.104803483932018	TBL1XR1	No
HPO:XXX	No HPO phenotype	HPO	1	14882	10	(10/14882)	1	ARHGEF15, CRH, CSNK1G1, HNRNPH1, KCND2, KCNH5, PRICKLE2, PTPN23, RBFOX1, RBFOX3	1	103	(103/14872)	1	ABCF3, ABR, ACVR1B, ACVR2A, AGO1, AGO2, ANKRD17, ANKS1B, AP2A1, ATP2B1, CACNA1I, CADPS, CAMK1D, CARM1, CASZ1, CDK19, CELF2, CLCN3, CRMP1, DCLK1, DDB1, DDX23, DDX39B, DDX46, DPYSL2, DROSHA, EIF3D, EIF4A1, ELAVL4, ELMO1, EZH1, FBXW7, FBXW11, FYN, GRIA1, GRM4, GSK3B, HECW1, HIPK2, HMGCR, HMGCS1, HSPA8, INO80, JAG2, KCNC2, KCNF1, KCNH3, KCNH4, KCNH7, KCNJ3, KCNV1, KHSRP, KIF3A, LHX6, LYN, MAPKAP1, MINK1, MLLT3, MMP16, MSL2, MYO9B, NCKAP1, NLK, NMNAT2, NRXN3, OTUD5, PDE2A, PDE4B, PDS5B, PLCL2, POU2F2, PPARD, PPP2R5E, PRKACB, PRKCA, PRKCB, PRMT1, PRMT8, PRPS2, PSMC3, PSMC6, PSMD1, PSMD3, RAB11FIP4, RCC2, ROCK2, RPTOR, SBNO2, SIX4, SMU1, SUPT6H, SYMPK, TAOK1, TOP1, TRPC5, UBR4, UBR5, UBXN7, UHRF2, UPF1, VAV1, WDR13, XPO1	No
MP:0000013	abnormal adipose tissue distribution	MGD	1	22	1	(1/22)	0.27633444979086574	NTRK2	1	2	(2/21)	0.025246258895290873	COL1A1, PRKAR1A	No
MP:0000026	abnormal inner ear morphology	MGD	1	55	1	(1/55)	0.5548382487043438	FOXG1	1	1	(1/54)	0.4740622526348858	SIX4	No
MP:0000031	abnormal cochlea morphology	MGD	1	72	6	(6/72)	6.348481526848861e-4	EMX2, FOXG1, GABRB2, GABRB3, KCNJ10, PSAP	1	2	(2/66)	0.18305234478306318	JAG1, THRB	No
MP:0000034	abnormal inner ear vestibule morphology	MGD	1	33	2	(2/33)	0.08329549286011842	FOXG1, NTRK2	1	1	(1/31)	0.3086614720064703	ABR	No
MP:0000036	absent semicircular canals	MGD	1	15	1	(1/15)	0.19786167110993536	FOXG1	1	1	(1/14)	0.15361644466961655	JAG1	No
MP:0000037	abnormal lateral semicircular canal morphology	MGD	1	14	1	(1/14)	0.18597982639709154	FOXG1	1	1	(1/13)	0.14347691910134552	JAG1	No
MP:0000042	abnormal organ of Corti morphology	MGD	1	57	2	(2/57)	0.20195337300509267	FOXG1, PSAP	1	5	(5/55)	4.7168607611155133e-4	JAG1, JAG2, PTPN11, RB1, THRB	No
MP:0000043	organ of Corti degeneration	MGD	1	55	1	(1/55)	0.5548382487043438	KCNJ10	1	2	(2/54)	0.13357390199169888	SLC12A6, THRB	No
MP:0000060	delayed bone ossification	MGD	1	103	2	(2/103)	0.4446397586512556	CASR, MEF2C	1	5	(5/101)	0.006871151728864514	COL1A1, CREBBP, GSK3B, PDS5B, SMAD4	No
MP:0000061	fragile skeleton	MGD	1	37	1	(1/37)	0.41967886274294874	CASR	1	3	(3/36)	0.008730050788037166	COL1A1, NF1, RB1	No
MP:0000063	decreased bone mineral density	MGD	1	447	11	(11/447)	0.06403627040983534	ALG13, CASR, CHD2, CRH, GALC, GBA, MCPH1, NEUROD2, RBPJ, SCARB2, WWOX	1	14	(14/436)	5.719701349535863e-4	ANKS1B, ATP2B1, COL1A1, ESR1, GRIA1, NAB2, NF1, PLS3, PPARD, PRKAR1A, RPS6KA3, SATB2, SMAD3, SMAD4	No
MP:0000066	osteoporosis	MGD	1	61	1	(1/61)	0.5925181059538371	POLG	1	3	(3/60)	0.03395771754774674	ESR1, PLS3, THRB	No
MP:0000087	absent mandible	MGD	1	34	1	(1/34)	0.3934748985380683	GLDC	1	1	(1/33)	0.3249157976806877	PTPN11	No
MP:0000088	short mandible	MGD	1	101	4	(4/101)	0.060411182480736444	CASK, FOXG1, MEF2C, PRICKLE1	1	4	(4/97)	0.02775934076825399	KIF3A, PDS5B, SATB2, SIX4	No
MP:0000090	absent premaxilla	MGD	1	15	1	(1/15)	0.19786167110993536	FOXG1	1	2	(2/14)	0.011557230369340777	RARA, SIX4	No
MP:0000091	short premaxilla	MGD	1	21	1	(1/21)	0.26561073954249337	PRICKLE1	1	1	(1/20)	0.21197085296099072	CREBBP	No
MP:0000108	midline facial cleft	MGD	1	33	1	(1/33)	0.3844809179982378	ZEB2	1	1	(1/32)	0.3168372063102475	RARA	No
MP:0000109	abnormal parietal bone morphology	MGD	1	39	1	(1/39)	0.4365185033988215	CENPJ	1	1	(1/38)	0.36389171566763334	MMP16	No
MP:0000111	cleft palate	MGD	1	236	8	(8/236)	0.02279463374172307	FOXG1, GABRB3, GLDC, MEF2C, NPRL3, PIGA, PIGV, PRICKLE1	1	7	(7/228)	0.017994799038076627	ACVR2A, DNM2, FBXW7, GSK3B, JAG2, RARA, SATB2	No
MP:0000120	malocclusion	MGD	1	57	2	(2/57)	0.20195337300509267	EHMT1, MECP2	1	3	(3/55)	0.027183048461362984	JAG1, LTBP3, SMAD4	No
MP:0000125	absent incisors	MGD	1	21	1	(1/21)	0.26561073954249337	GALC	1	3	(3/20)	0.0016051545578939664	ACVR2A, SATB2, SRC	No
MP:0000130	abnormal trabecular bone morphology	MGD	1	185	4	(4/185)	0.2846572383626505	CASR, GBA, MEF2C, WWOX	1	7	(7/181)	0.005572022467162178	COL1A1, ESR1, LTBP3, SATB2, SMAD4, SRC, THRB	No
MP:0000133	abnormal long bone metaphysis morphology	MGD	1	53	1	(1/53)	0.5415223959635305	GALC	1	1	(1/52)	0.4614142964496618	LTBP3	No
MP:0000135	decreased compact bone thickness	MGD	1	104	3	(3/104)	0.19412021908781513	CASR, GALC, WWOX	1	5	(5/101)	0.006871151728864514	COL1A1, ESR1, SMAD4, SRC, THRB	No
MP:0000136	abnormal microglial cell morphology	MGD	1	48	4	(4/48)	0.005201914423487147	CTSD, GALC, GBA, NEU1	1	1	(1/44)	0.4076908021833615	NF1	No
MP:0000137	abnormal vertebrae morphology	MGD	1	163	3	(3/163)	0.42553079019880713	CENPJ, HDAC4, NOTCH1	1	4	(4/160)	0.11966442897255254	CREBBP, ESR1, RARA, RARB	No
MP:0000150	abnormal rib morphology	MGD	1	150	2	(2/150)	0.6457967453656845	COL4A2, NTRK2	1	5	(5/148)	0.030634173187219418	COL1A1, CREBBP, CTBP1, KIF3A, SMAD3	No
MP:0000157	abnormal sternum morphology	MGD	1	101	1	(1/101)	0.7742063881041084	FLNA	1	6	(6/100)	0.001182867398042069	CREBBP, MINK1, MLLT3, RARA, RARB, SMAD3	No
MP:0000159	abnormal xiphoid process morphology	MGD	1	37	1	(1/37)	0.41967886274294874	FLNA	1	3	(3/36)	0.008730050788037166	RARA, RARB, RB1	No
MP:0000161	scoliosis	MGD	1	49	2	(2/49)	0.16003038714868875	ASAH1, GATM	1	3	(3/47)	0.01800900415452387	COL1A1, CREBBP, RARA	No
MP:0000164	abnormal cartilage development	MGD	1	76	2	(2/76)	0.3044293023804395	CACNA1H, PIGA	1	1	(1/74)	0.5852426990130375	TGFBR1	No
MP:0000165	abnormal long bone hypertrophic chondrocyte zone	MGD	1	80	1	(1/80)	0.692112389738623	HDAC4	1	4	(4/79)	0.014201141982410306	KIF3A, MMP16, NAB2, THRB	No
MP:0000166	abnormal chondrocyte morphology	MGD	1	66	1	(1/66)	0.6214786046759826	PRICKLE1	1	3	(3/65)	0.04151942433124264	KIF3A, MMP16, SMAD3	No
MP:0000182	increased circulating LDL cholesterol level	MGD	1	74	3	(3/74)	0.09371959761762821	EHMT1, MECP2, MTOR	1	2	(2/71)	0.20436960451628192	HMGCR, LRP1	No
MP:0000183	decreased circulating LDL cholesterol level	MGD	1	99	1	(1/99)	0.7674345116986583	MTOR	1	4	(4/98)	0.028677397781895663	DLG4, HMGCR, LRP1, SMARCD1	No
MP:0000186	decreased circulating HDL cholesterol level	MGD	1	177	5	(5/177)	0.11751926493505406	ARV1, GATM, GBA, NRXN1, RBPJ	1	5	(5/172)	0.0523461742985431	DLG4, KCNH3, NAB2, PPARD, SMARCD1	No
MP:0000188	abnormal circulating glucose level	MGD	1	44	1	(1/44)	0.4765182802459601	CRH	1	2	(2/43)	0.09161032770866259	GSK3B, INSR	No
MP:0000189	hypoglycemia	MGD	0.3040734247921894	132	9	(9/132)	1.3865637245425873e-4	ARV1, ARX, EPM2A, KCNB1, KCNJ11, MBD5, ST3GAL5, TSC2, WWOX	1	7	(7/123)	6.333772280409859e-4	COL1A1, GK, HMGCR, LRP1, MEN1, PPARD, PTPN11	No
MP:0000194	increased circulating calcium level	MGD	1	74	2	(2/74)	0.29364050888563586	CASR, CRH	1	4	(4/72)	0.01037373486907088	EFTUD2, FYN, MEN1, SATB2	No
MP:0000195	decreased circulating calcium level	MGD	1	69	3	(3/69)	0.07975899344781678	CASR, CENPJ, WWOX	1	1	(1/66)	0.5439251777821481	ATP2B1	No
MP:0000198	decreased circulating phosphate level	MGD	1	58	2	(2/58)	0.20728536150783947	CASR, GATM	1	1	(1/56)	0.4864118011198396	MEN1	No
MP:0000208	decreased hematocrit	MGD	1	225	4	(4/225)	0.41643421888643883	COL4A1, COL4A2, GBA, OTC	1	4	(4/221)	0.25981323798324407	ADAM10, AGO2, HK1, HPRT1	No
MP:0000219	increased neutrophil cell number	MGD	1	265	3	(3/265)	0.7457599245048461	ASAH1, MEF2C, NEDD4L	1	9	(9/262)	0.0037449487158583918	ADAM10, COL1A1, DNM2, HPRT1, LYN, NF1, PTPN11, SMAD3, STAT3	No
MP:0000220	increased monocyte cell number	MGD	1	184	3	(3/184)	0.5044559399243312	ASAH1, CSTB, RBPJ	1	5	(5/181)	0.062301682691190276	LYN, NF1, PTPN11, SMAD3, STAT3	No
MP:0000221	decreased leukocyte cell number	MGD	1	237	5	(5/237)	0.2649364965946566	ASAH1, GATM, GBA, SLC46A1, WWOX	1	6	(6/232)	0.055476629958223646	COL1A1, DKC1, EFTUD2, LYN, MYO9B, SRC	No
MP:0000222	decreased neutrophil cell number	MGD	1	172	5	(5/172)	0.10752634770213503	FRRS1L, GBA, HNRNPH1, MTOR, SYNJ1	1	6	(6/167)	0.014087331524746973	BTK, CARM1, COL1A1, DLG4, MSN, TARDBP	No
MP:0000223	decreased monocyte cell number	MGD	1	96	2	(2/96)	0.4095994360207915	MTOR, SYNJ1	1	3	(3/94)	0.09958578029272114	DLG4, EFTUD2, PLS3	No
MP:0000230	abnormal systemic arterial blood pressure	MGD	1	40	2	(2/40)	0.11529996879401694	ATP1A2, NEDD4L	1	1	(1/38)	0.36389171566763334	ACTA2	No
MP:0000231	hypertension	MGD	1	66	1	(1/66)	0.6214786046759826	NEDD4L	1	1	(1/65)	0.5384777187672016	SLC12A6	No
MP:0000240	extramedullary hematopoiesis	MGD	1	176	6	(6/176)	0.04452633921289147	CBL, CHD2, GBA, ITPA, NEU1, NOTCH1	1	7	(7/170)	0.003981366935077656	COL1A1, CREBBP, DKC1, FYN, LYN, PTPN11, SMAD3	No
MP:0000242	impaired fertilization	MGD	1	89	2	(2/89)	0.37351971197356815	CPLX1, PIGA	1	1	(1/87)	0.6445196185402654	ESR1	No
MP:0000243	myoclonus	MGD	5.3828254906981215e-14	35	14	(14/35)	2.4545487873680445e-17	ALDH5A1, ARX, CACNA2D2, CSTB, EFHC1, EPM2A, GABRA1, KCNA1, KCNC1, KCNJ11, NEU1, NHLRC1, PPT1, SCN8A	1	2	(2/21)	0.025246258895290873	KCNC2, SNAP25	No
MP:0000245	abnormal erythropoiesis	MGD	1	159	3	(3/159)	0.40998004382245345	CHD2, NPRL2, NPRL3	1	6	(6/156)	0.010356236598476265	AGO2, COL1A1, HK1, PPP2CA, PTPN11, RB1	No
MP:0000248	macrocytosis	MGD	1	30	1	(1/30)	0.35669402584936194	POLG	1	1	(1/29)	0.29201386535739404	COL1A1	No
MP:0000259	abnormal vascular development	MGD	1	102	4	(4/102)	0.062189705123578326	MEF2C, NOTCH1, RBPJ, TSC2	1	6	(6/98)	0.001065574492183044	ANKRD17, ATP2A2, CREBBP, FBXW7, JAG1, PIK3CA	No
MP:0000266	abnormal heart morphology	MGD	1	484	9	(9/484)	0.2759909616666165	ATP6AP2, ATRX, DNM1L, EPM2A, FLNA, FOLR1, ITPA, PIGQ, RBPJ	1	12	(12/475)	0.009295424840732145	CNNM2, CREBBP, HPRT1, JAG1, KDM5C, NF1, PDS5B, PTPN11, ROCK2, RYR2, UBTF, YAP1	No
MP:0000269	abnormal heart looping	MGD	1	68	1	(1/68)	0.6324801961908693	PIGQ	1	3	(3/67)	0.044760301064926275	ADAM10, KIF3A, SMAD3	No
MP:0000273	overriding aortic valve	MGD	1	62	2	(2/62)	0.22874557959357308	NPRL3, PIGV	1	5	(5/60)	7.051687531276781e-4	ACTN4, DNM2, HPRT1, JAG1, SMARCA4	No
MP:0000274	enlarged heart	MGD	1	456	7	(7/456)	0.4991032976366019	ARHGEF15, CHD2, CHRNB2, FOLR1, MTOR, NPRL3, TSC1	1	14	(14/449)	7.564203500402861e-4	AGO2, ATP2A2, CLCN3, CNNM2, COL1A1, HPRT1, HUWE1, LRP1, NF1, PTPN11, RB1, RYR2, SMARCA4, STAT3	No
MP:0000277	abnormal heart shape	MGD	1	40	1	(1/40)	0.44475487608099606	SPTAN1	1	3	(3/39)	0.0108842852077625	ATP2A2, CASZ1, NF1	No
MP:0000278	abnormal myocardial fiber morphology	MGD	1	173	9	(9/173)	0.0010103069181918438	CACNA1H, CENPJ, HNRNPU, ITPA, MFSD8, MTOR, POLG, PRICKLE1, TSC1	1	5	(5/164)	0.044330302645641834	COL1A1, INSR, LRP1, RYR2, STAT3	No
MP:0000279	ventricular hypoplasia	MGD	1	31	2	(2/31)	0.07474128151129908	MEF2C, NPRL3	1	1	(1/29)	0.29201386535739404	JAG1	No
MP:0000280	thin ventricular wall	MGD	1	158	4	(4/158)	0.19986206231925394	HNRNPU, ITPA, MEF2C, MTOR	1	7	(7/154)	0.0023112198502915522	CASZ1, DAG1, INSR, MEN1, PTPN11, UBR4, YAP1	No
MP:0000284	double outlet right ventricle	MGD	1	169	5	(5/169)	0.10174033404549461	COL4A2, FLNA, GLDC, NPRL3, PIGV	1	8	(8/164)	7.206361218637661e-4	ACTN4, DNM2, HPRT1, NF1, PTPN11, RARA, SMAD4, SMARCA4	No
MP:0000288	abnormal pericardium morphology	MGD	1	44	2	(2/44)	0.13477170133314179	FOLR1, PIGQ	1	2	(2/42)	0.08801795737097538	HPRT1, LRP1	No
MP:0000295	trabecula carnea hypoplasia	MGD	1	62	3	(3/62)	0.06190783278216227	MEF2C, NOTCH1, RBPJ	1	3	(3/59)	0.03253930919897382	ANKRD17, CASZ1, MEN1	No
MP:0000297	abnormal atrioventricular cushion morphology	MGD	1	64	4	(4/64)	0.014182240517394838	COL4A2, FLNA, NOTCH1, RBPJ	1	5	(5/60)	7.051687531276781e-4	ACTN4, JAG1, NF1, SMARCA4, UBR4	No
MP:0000313	abnormal cell death	MGD	1	63	3	(3/63)	0.06433092348053929	MAPK10, NOTCH1, SMC1A	1	3	(3/60)	0.03395771754774674	OGT, PTPN11, UBR4	No
MP:0000333	decreased bone marrow cell number	MGD	1	152	1	(1/152)	0.8938396107799704	CACNA1A	1	8	(8/151)	4.192009249446432e-4	COL1A1, DKC1, EZH1, FBXW7, NF1, NLK, PTPN11, SRC	No
MP:0000358	abnormal cell morphology	MGD	1	142	2	(2/142)	0.6160523252336908	DNM1L, MTOR	1	6	(6/140)	0.006260701604670932	COL1A1, DKC1, MYH9, PRKAR1A, SMAD3, STAT3	No
MP:0000367	abnormal coat/ hair morphology	MGD	1	109	1	(1/109)	0.7993853486277593	DNM1L	1	4	(4/108)	0.038841199221957584	ACVR1B, ACVR2A, DROSHA, NSDHL	No
MP:0000371	diluted coat color	MGD	1	77	5	(5/77)	0.005344988220647768	DOCK7, NOTCH1, PTS, RBPJ, SZT2	1	2	(2/72)	0.20866557543153103	ACVR2A, SRC	No
MP:0000373	belly spot	MGD	1	48	1	(1/48)	0.5064711874713628	DOCK7	1	2	(2/47)	0.10638357086183423	PAX6, SMARCA4	No
MP:0000378	absent hair follicles	MGD	1	15	1	(1/15)	0.19786167110993536	CASK	1	1	(1/14)	0.15361644466961655	COL1A1	No
MP:0000382	underdeveloped hair follicles	MGD	1	34	1	(1/34)	0.3934748985380683	ITPA	1	2	(2/33)	0.05783292362594639	ACVR2A, PPARD	No
MP:0000383	abnormal hair follicle orientation	MGD	1	35	1	(1/35)	0.40233795500084	PRICKLE1	1	1	(1/34)	0.33289840578732044	PTPN11	No
MP:0000402	abnormal zigzag hair morphology	MGD	1	23	1	(1/23)	0.28690216134486246	OPHN1	1	1	(1/22)	0.2305099790521713	ACVR2A	No
MP:0000410	waved hair	MGD	1	31	2	(2/31)	0.07474128151129908	NOTCH1, OPHN1	1	2	(2/29)	0.04586552817682661	DROSHA, PTPN11	No
MP:0000414	alopecia	MGD	1	163	5	(5/163)	0.0906540211325097	BTD, NOTCH1, OTC, POLG, PTS	1	7	(7/158)	0.002665636562372133	ACVR1B, ACVR2A, COL1A1, DROSHA, JAG1, NSDHL, SMAD4	No
MP:0000416	sparse hair	MGD	1	117	2	(2/117)	0.5110725382952448	MTHFR, OTC	1	2	(2/115)	0.39317554701122237	AGO1, AGO2	No
MP:0000417	short hair	MGD	1	22	1	(1/22)	0.27633444979086574	NOTCH1	1	1	(1/21)	0.22129584966188287	NSDHL	No
MP:0000418	focal hair loss	MGD	1	37	3	(3/37)	0.016539681381952945	CASK, MECP2, OTC	1	2	(2/34)	0.06097596395428508	COL1A1, NSDHL	No
MP:0000420	ruffled hair	MGD	1	38	1	(1/38)	0.42816042936989984	MECP2	1	2	(2/37)	0.07073858517037267	FYN, SMAD3	No
MP:0000427	abnormal hair cycle	MGD	1	54	1	(1/54)	0.5482291919871557	CTSD	1	3	(3/53)	0.02469663752732762	ACVR1B, ACVR2A, COL1A1	No
MP:0000432	abnormal head morphology	MGD	1	73	2	(2/73)	0.28823724101352777	CENPJ, MEF2C	1	2	(2/71)	0.20436960451628192	ACVR2A, UBR4	No
MP:0000438	abnormal cranium morphology	MGD	1	187	3	(3/187)	0.5152836602236718	CENPJ, FOXG1, PIGN	1	6	(6/184)	0.021539406526733154	COL1A1, KIF3A, LTBP3, MMP16, SATB2, THRB	No
MP:0000440	domed cranium	MGD	1	104	3	(3/104)	0.19412021908781513	GALC, GLDC, HDAC4	1	2	(2/101)	0.3342634539879086	LTBP3, MMP16	No
MP:0000447	flattened snout	MGD	1	12	1	(1/12)	0.16168760603228938	PRICKLE1	1	2	(2/11)	0.00715228922110857	CREBBP, PTPN11	No
MP:0000448	pointed snout	MGD	1	12	1	(1/12)	0.16168760603228938	CASK	1	1	(1/11)	0.12283021781834513	CTNNA1	No
MP:0000454	abnormal jaw morphology	MGD	1	33	1	(1/33)	0.3844809179982378	MECP2	1	1	(1/32)	0.3168372063102475	SATB2	No
MP:0000455	abnormal maxilla morphology	MGD	1	63	1	(1/63)	0.604358128152792	CASK	1	4	(4/62)	0.006172211122856512	COL1A1, KIF3A, LYN, SATB2	No
MP:0000460	mandible hypoplasia	MGD	1	56	1	(1/56)	0.5613509850882095	MEF2C	1	2	(2/55)	0.13757602546218836	ACVR2A, MAP2K1	No
MP:0000484	abnormal pulmonary artery morphology	MGD	1	33	1	(1/33)	0.3844809179982378	NPRL3	1	2	(2/32)	0.05474848009002892	RARA, RARB	No
MP:0000488	abnormal intestinal epithelium morphology	MGD	1	84	1	(1/84)	0.7097641156058119	RBPJ	1	3	(3/83)	0.07490115387453787	COL1A1, CYLD, FBXW11	No
MP:0000490	abnormal crypts of Lieberkuhn morphology	MGD	1	62	4	(4/62)	0.012734602143009694	CTSD, FOLR1, POLG, RBPJ	1	2	(2/58)	0.14973219156085626	COL1A1, MAP2K1	No
MP:0000511	abnormal intestinal mucosa morphology	MGD	1	68	1	(1/68)	0.6324801961908693	CTSD	1	4	(4/67)	0.008095485655096173	COL1A1, ESR1, FBXW11, STAT3	No
MP:0000519	hydronephrosis	MGD	0.04033285821225345	128	10	(10/128)	1.839163621169788e-5	AGA, FH, GLDC, GNE, NEDD4L, NEU1, PEX1, PIGV, PSAP, SCARB2	1	5	(5/118)	0.012894414306627758	COL1A1, DNM2, NFIA, RARA, RARB	No
MP:0000520	absent kidney	MGD	1	73	1	(1/73)	0.6586104718470458	EMX2	1	2	(2/72)	0.20866557543153103	NFIA, RARA	No
MP:0000521	abnormal kidney cortex morphology	MGD	1	40	2	(2/40)	0.11529996879401694	ATP6AP2, PSAP	1	1	(1/38)	0.36389171566763334	YAP1	No
MP:0000522	kidney cortex cysts	MGD	1	50	2	(2/50)	0.1651828673918232	ATP6AP2, MEF2C	1	1	(1/48)	0.43519400127618424	KIF3A	No
MP:0000523	cortical renal glomerulopathies	MGD	1	22	3	(3/22)	0.0038472493569178126	CHD2, GNE, MAGI2	1	3	(3/19)	0.0013765399475326628	ACTN4, ESR1, FYN	No
MP:0000527	abnormal kidney development	MGD	1	96	3	(3/96)	0.16506656321554272	ATP6AP2, EMX2, GALC	1	5	(5/93)	0.004869747363462962	NMNAT2, RARA, RARB, SMAD4, YAP1	No
MP:0000528	delayed kidney development	MGD	1	23	1	(1/23)	0.28690216134486246	COL4A1	1	2	(2/22)	0.027554944559076835	COL1A1, NF1	No
MP:0000531	right pulmonary isomerism	MGD	1	25	1	(1/25)	0.3075785986286761	WDR62	1	1	(1/24)	0.24861091733592644	ACVR2A	No
MP:0000534	abnormal ureter morphology	MGD	1	38	1	(1/38)	0.42816042936989984	SCARB2	1	3	(3/37)	0.009417402694866777	HPRT1, RARA, RARB	No
MP:0000539	distended urinary bladder	MGD	1	26	3	(3/26)	0.006222816502079962	AGA, CHRNB2, NEU1	1	1	(1/23)	0.23961456546397497	NMNAT2	No
MP:0000540	abnormal urinary bladder urothelium morphology	MGD	1	21	2	(2/21)	0.037088681147603414	AGA, CHRNB2	1	1	(1/19)	0.20253364852991407	GSK3B	No
MP:0000550	abnormal forelimb morphology	MGD	1	84	2	(2/84)	0.34721317665884677	ADAM22, PRICKLE1	1	3	(3/82)	0.07280854221081746	COL1A1, SIX4, SMAD3	No
MP:0000556	abnormal hindlimb morphology	MGD	1	88	1	(1/88)	0.7264074926085429	RNF13	1	4	(4/87)	0.01954451332811318	COL1A1, SATB2, SIX4, SMARCA4	No
MP:0000558	abnormal tibia morphology	MGD	1	59	1	(1/59)	0.5803251559081986	CENPJ	1	2	(2/58)	0.14973219156085626	COL1A1, SMAD4	No
MP:0000559	abnormal femur morphology	MGD	1	81	1	(1/81)	0.696623120374504	CENPJ	1	2	(2/80)	0.24328643844960812	COL1A1, SRC	No
MP:0000562	polydactyly	MGD	1	130	1	(1/130)	0.8529514546376448	MMACHC	1	3	(3/129)	0.19430275099160024	COL1A1, KIF3A, RARA	No
MP:0000572	abnormal autopod morphology	MGD	1	94	1	(1/94)	0.7496065554703983	COL4A2	1	4	(4/93)	0.024263945573840564	COL1A1, JAG2, NSDHL, RARA	No
MP:0000585	kinked tail	MGD	1	135	4	(4/135)	0.13526595956701126	CASK, MTHFR, PRICKLE1, SURF1	1	3	(3/131)	0.20026000181494236	CYLD, JAG2, NSDHL	No
MP:0000592	short tail	MGD	1	109	2	(2/109)	0.4737385257994541	MTHFR, PRICKLE1	1	3	(3/107)	0.13227733382851914	CYLD, NSDHL, THRB	No
MP:0000597	delayed hepatic development	MGD	1	14	1	(1/14)	0.18597982639709154	DNM1L	1	3	(3/13)	4.2855195407355166e-4	MEN1, NF1, SMAD3	No
MP:0000599	enlarged liver	MGD	1	196	7	(7/196)	0.025150554425900123	ARG1, ATP6AP2, GALC, GBA, OTC, PEX1, TSC1	1	9	(9/189)	3.9934384095319426e-4	COL1A1, HMGCR, INSR, NF1, NF2, PTPN11, SMAD4, STAT3, YAP1	No
MP:0000600	liver hypoplasia	MGD	1	76	2	(2/76)	0.3044293023804395	TSC1, TSC2	1	4	(4/74)	0.011389472923804772	NF1, RB1, SMAD3, UBR4	No
MP:0000602	enlarged liver sinusoidal spaces	MGD	1	51	1	(1/51)	0.5278098056894095	NOTCH1	1	4	(4/50)	0.0028501860311499756	ACTN4, RB1, SMAD3, UBR4	No
MP:0000603	pale liver	MGD	1	114	5	(5/114)	0.025829992471563142	ARG1, ASAH1, GBA, NOTCH1, NPRL2	1	4	(4/109)	0.03995637649151086	HMGCR, NF1, PPP2CA, YAP1	No
MP:0000607	abnormal hepatocyte morphology	MGD	1	182	8	(8/182)	0.005334281616315945	ARG1, ATP6AP2, CLN3, CRH, GRN, PSAP, SLC13A5, TSC1	1	8	(8/174)	0.0010545577473238363	COL1A1, ESR1, GSK3B, INSR, PTPN11, RB1, RPTOR, YAP1	No
MP:0000609	abnormal liver physiology	MGD	1	160	4	(4/160)	0.2058744534901821	ARV1, GBA, SLC13A5, TSC1	1	6	(6/156)	0.010356236598476265	CLCN3, HMGCR, INSR, JAG1, LRP1, RPTOR	No
MP:0000610	cholestasis	MGD	1	12	1	(1/12)	0.16168760603228938	PEX1	1	1	(1/11)	0.12283021781834513	JAG1	No
MP:0000633	abnormal pituitary gland morphology	MGD	1	21	1	(1/21)	0.26561073954249337	CACNA2D2	1	2	(2/20)	0.023021054611707437	MEN1, NF1	No
MP:0000639	abnormal adrenal gland morphology	MGD	1	41	1	(1/41)	0.4528713127846007	CRH	1	1	(1/40)	0.3788416158335832	NF1	No
MP:0000662	abnormal branching of the mammary ductal tree	MGD	1	65	1	(1/65)	0.615855399930148	CBL	1	3	(3/64)	0.0399449687844031	ESR1, HPRT1, PIK3CA	No
MP:0000681	abnormal thyroid gland morphology	MGD	1	47	1	(1/47)	0.49914696957917093	COL4A2	1	3	(3/46)	0.01700693956287579	NF2, PRKAR1A, RB1	No
MP:0000689	abnormal spleen morphology	MGD	1	329	7	(7/329)	0.20615197130631602	CBL, CHD2, GBA, MFSD8, NOTCH1, PPT1, PSAP	1	11	(11/322)	0.0014235897290022714	ADAM10, ARID1B, BTK, CACNA1I, COL1A1, CYLD, DKC1, HK1, LYN, NF1, SRC	No
MP:0000691	enlarged spleen	MGD	1	504	9	(9/504)	0.31570052144468524	ASAH1, CBL, CHD2, GALC, GBA, NEU1, NOTCH1, OTC, WWOX	1	14	(14/495)	0.001857518029102491	ADAM10, AGO2, COL1A1, CREBBP, CYLD, DKC1, DROSHA, FYN, HPRT1, LYN, MLLT3, NF1, PTPN11, SMAD4	No
MP:0000692	small spleen	MGD	1	151	3	(3/151)	0.3785250145993858	CACNB4, MTOR, WWOX	1	2	(2/148)	0.5209842259228532	EZH1, SMAD3	No
MP:0000693	spleen hyperplasia	MGD	1	122	3	(3/122)	0.2632059467447853	CBL, GBA, NEU1	1	5	(5/119)	0.01333196627295307	ADAM10, COL1A1, HPRT1, LYN, NF1	No
MP:0000694	spleen hypoplasia	MGD	1	156	1	(1/156)	0.8999501221701458	TCF4	1	5	(5/155)	0.03624657725229151	BTK, CHD4, LYN, NLK, SMAD3	No
MP:0000702	enlarged lymph nodes	MGD	1	246	8	(8/246)	0.028265647249074512	ASAH1, CACNB4, CBL, CHD2, MMACHC, OTC, SCARB2, WDR62	1	8	(8/238)	0.007031879041611302	CYLD, DROSHA, FYN, HPRT1, LYN, MINK1, SATB2, SMAD3	No
MP:0000703	abnormal thymus morphology	MGD	1	116	5	(5/116)	0.02757697529359424	ASAH1, CBL, CTSD, GBA, NOTCH1	1	3	(3/111)	0.1429971155590206	JAG2, RARA, RARB	No
MP:0000706	small thymus	MGD	1	151	5	(5/151)	0.07049222920415736	CACNB4, COL4A2, NOTCH1, NRXN1, RBPJ	1	3	(3/146)	0.24610300532282747	ADAM10, CREBBP, SMAD4	No
MP:0000709	enlarged thymus	MGD	1	69	1	(1/69)	0.6378609483529931	ASAH1	1	1	(1/68)	0.5546270605174553	FBXW7	No
MP:0000729	abnormal myogenesis	MGD	1	38	1	(1/38)	0.42816042936989984	RBPJ	1	2	(2/37)	0.07073858517037267	NF1, RB1	No
MP:0000743	muscle spasm	MGD	1	35	3	(3/35)	0.014231152953553714	ARX, CACNA1A, RELN	1	1	(1/32)	0.3168372063102475	KCNV1	No
MP:0000747	muscle weakness	MGD	1	87	6	(6/87)	0.0017117744964890757	CACNA1A, EPM2A, GNE, PSAP, SCN8A, SLC6A8	1	4	(4/81)	0.015437758258871236	ARID1B, DNM2, PPARD, TARDBP	No
MP:0000752	dystrophic muscle	MGD	1	47	3	(3/47)	0.03105388869890678	ASAH1, COL4A1, SCN8A	1	3	(3/44)	0.01509888779327567	DAG1, HPRT1, RPTOR	No
MP:0000753	paralysis	MGD	0.026474303958390195	74	8	(8/74)	1.2072186027537708e-5	ATP1A3, CACNA1A, CLN6, CLN8, GBA, SCARB2, SCN8A, SLC19A3	1	5	(5/66)	0.0010882345139597645	ATP2B1, NF1, NFASC, NMNAT2, PRKAR1A	No
MP:0000754	paresis	MGD	1	32	3	(3/32)	0.011134611130511233	CLN6, CLN8, GALC	1	1	(1/29)	0.29201386535739404	HPRT1	No
MP:0000759	abnormal skeletal muscle morphology	MGD	1	125	2	(2/125)	0.5466332402065975	COX10, GNE	1	4	(4/123)	0.05745092687094942	COL1A1, DAG1, RB1, SIX4	No
MP:0000761	thin diaphragm muscle	MGD	1	34	1	(1/34)	0.3934748985380683	LMNB2	1	1	(1/33)	0.3249157976806877	SNAP25	No
MP:0000762	abnormal tongue morphology	MGD	1	43	1	(1/43)	0.4687513125433961	MEF2C	1	2	(2/42)	0.08801795737097538	NF1, PTPN11	No
MP:0000778	abnormal nervous system tract morphology	MGD	1	26	3	(3/26)	0.006222816502079962	ARX, FOXG1, PRICKLE1	1	1	(1/23)	0.23961456546397497	NMNAT2	No
MP:0000780	abnormal corpus callosum morphology	MGD	1	85	6	(6/85)	0.0015187286085632723	ARX, CLCN2, CNTNAP2, DCX, EMX2, GALC	1	3	(3/79)	0.06669122723536969	DCLK1, NFIA, SLC12A6	No
MP:0000783	abnormal forebrain morphology	MGD	1	157	8	(8/157)	0.0021724449232152056	COL4A2, EMX2, FOXG1, GALC, LMNB2, MTOR, PSAP, SPTAN1	1	7	(7/149)	0.0019204457964847237	ACTN4, ACVR1B, CREBBP, DLG4, NSDHL, PAX6, TBR1	No
MP:0000785	telencephalon hypoplasia	MGD	1	20	2	(2/20)	0.03387628180274465	FOXG1, LIAS	1	2	(2/18)	0.018830501606434846	ADAM10, PAX6	No
MP:0000786	abnormal embryonic neuroepithelial layer differentiation	MGD	1	21	1	(1/21)	0.26561073954249337	FOLR1	1	1	(1/20)	0.21197085296099072	ADAM10	No
MP:0000787	abnormal telencephalon morphology	MGD	1	69	5	(5/69)	0.003339379283341083	ARX, EMX2, FOXG1, PSAP, SLC1A2	1	2	(2/64)	0.17461796353001124	PAX6, RARA	No
MP:0000788	abnormal cerebral cortex morphology	MGD	1.3943062328822305e-9	259	24	(24/259)	6.357985558058506e-13	ADGRG1, ARFGEF2, ARX, CLN3, COL4A1, COX10, CUX2, DCX, EMX2, FOXG1, KCNA1, LGI1, LMNB2, MECP2, NDE1, NTRK2, PAFAH1B1, PPT1, RELN, SLC9A6, TSC1, TSC2, TUBA1A, UBE3A	1	10	(10/235)	4.5930558277318585e-4	DAG1, DCLK1, DDB1, FBXW7, HUWE1, LHX6, NF1, NSDHL, PAX6, SNAP25	No
MP:0000789	thickened cerebral cortex	MGD	1	16	2	(2/16)	0.022225677955315676	CUX2, FOXG1	1	1	(1/14)	0.15361644466961655	CTNNA1	No
MP:0000790	abnormal stratification in cerebral cortex	MGD	1	57	4	(4/57)	0.00953937420032289	DCX, LMNB2, PAFAH1B1, RELN	1	4	(4/53)	0.0035236853397496992	DAG1, DCLK1, FYN, HUWE1	No
MP:0000809	absent hippocampus	MGD	1	12	1	(1/12)	0.16168760603228938	EMX2	1	1	(1/11)	0.12283021781834513	PAX6	No
MP:0000811	hippocampal neuron degeneration	MGD	0.02268393157740063	35	6	(6/35)	1.0343790048974297e-5	COX10, CTSD, EPM2A, GBA, NHLRC1, PPT1	1	2	(2/29)	0.04586552817682661	CLCN3, SLC12A6	No
MP:0000812	abnormal dentate gyrus morphology	MGD	9.318018768054896e-6	105	13	(13/105)	4.248982566372502e-9	ARX, ATP1A3, CENPJ, CLN3, DCX, DYRK1A, FOXG1, MECP2, PAFAH1B1, RELN, SLC6A8, TSC1, TUBA1A	1	6	(6/92)	7.664651560435248e-4	CADPS, CAMK2A, DCLK1, FYN, HUWE1, NSDHL	No
MP:0000813	abnormal hippocampus layer morphology	MGD	0.04718463099924557	24	5	(5/24)	2.1516019607499122e-5	CDKL5, DCX, LMNB2, PAFAH1B1, RELN	1	3	(3/19)	0.0013765399475326628	CRMP1, DCLK1, FYN	No
MP:0000815	abnormal Ammon gyrus morphology	MGD	1	14	2	(2/14)	0.017179547505710626	EMX2, TUBA1A	1	1	(1/12)	0.13321533561565813	PAX6	No
MP:0000818	abnormal amygdala morphology	MGD	1	14	3	(3/14)	9.911198966745239e-4	ATP1A2, NTRK2, SLC9A6	1	1	(1/11)	0.12283021781834513	TBR1	No
MP:0000819	abnormal olfactory bulb morphology	MGD	1	87	6	(6/87)	0.0017117744964890757	ARX, FOXG1, HCN1, MECP2, PAFAH1B1, RELN	1	2	(2/81)	0.24763443844572475	DDB1, FYN	No
MP:0000822	abnormal brain ventricle morphology	MGD	1	29	3	(3/29)	0.008469473368224302	AGA, TSC1, ZEB2	1	1	(1/26)	0.26628407289483624	AKT3	No
MP:0000823	abnormal lateral ventricle morphology	MGD	1	45	3	(3/45)	0.02775453836621228	EMX2, FOXG1, SPTAN1	1	3	(3/42)	0.01331833137814191	CTNNA1, DDB1, RARA	No
MP:0000825	dilated lateral ventricles	MGD	1	70	2	(2/70)	0.27200421206268965	KCNJ10, OPHN1	1	2	(2/68)	0.19154324155767105	NFIA, PPARD	No
MP:0000827	dilated third ventricle	MGD	1	29	2	(2/29)	0.06649281168972564	EMX2, OPHN1	1	1	(1/27)	0.2749634157047173	NFIA	No
MP:0000830	abnormal diencephalon morphology	MGD	1	54	1	(1/54)	0.5482291919871557	MTOR	1	1	(1/53)	0.4677760242693758	PAX6	No
MP:0000832	abnormal thalamus morphology	MGD	0.9504551752232948	44	5	(5/44)	4.334040926690811e-4	ARX, DCX, DYRK1A, EMX2, PDHA1	1	2	(2/39)	0.07750744276392281	DCLK1, PAX6	No
MP:0000837	abnormal hypothalamus morphology	MGD	1	40	1	(1/40)	0.44475487608099606	GRN	1	2	(2/39)	0.07750744276392281	ESR1, FYN	No
MP:0000841	abnormal hindbrain morphology	MGD	1	62	4	(4/62)	0.012734602143009694	CACNA2D2, COL4A2, CYFIP2, GALC	1	1	(1/58)	0.49847001507292876	NF1	No
MP:0000848	abnormal pons morphology	MGD	1	20	1	(1/20)	0.2547287367617842	GALC	1	1	(1/19)	0.20253364852991407	CACNA1D	No
MP:0000849	abnormal cerebellum morphology	MGD	0.19595722483335015	154	10	(10/154)	8.935577967777025e-5	AGA, CACNA1A, CACNA2D2, CLCN2, CSTB, LMNB2, MECP2, PSAP, RELN, SLC9A6	1	4	(4/144)	0.09007922710427767	ABR, ITPR1, PAX6, SLC12A6	No
MP:0000851	cerebellum hypoplasia	MGD	1	29	2	(2/29)	0.06649281168972564	CACNA1A, CSTB	1	1	(1/27)	0.2749634157047173	RB1	No
MP:0000852	small cerebellum	MGD	4.542863632730899e-6	140	15	(15/140)	2.0715292442913358e-9	CACNA1A, CACNA2D2, CERS1, DCX, DNM1L, MTHFR, NEUROD2, PDHA1, PNKP, PSAP, RBFOX1, RELN, SCN8A, SLC9A6, UBE3A	1	7	(7/125)	6.967602779461592e-4	DCLK1, DDB1, FBXW7, HUWE1, NSDHL, THRB, TUBB	No
MP:0000854	abnormal cerebellum development	MGD	1	69	3	(3/69)	0.07975899344781678	DNM1L, NTRK2, RELN	1	2	(2/66)	0.18305234478306318	DAG1, FBXW7	No
MP:0000857	abnormal cerebellar foliation	MGD	1	65	1	(1/65)	0.615855399930148	DCX	1	4	(4/64)	0.006900456508996616	ABR, DCLK1, FBXW7, NFIA	No
MP:0000859	abnormal somatosensory cortex morphology	MGD	0.01805299092078244	20	5	(5/20)	8.232098003092768e-6	ARX, DYRK1A, GRIN1, NTRK2, TUBA1A	1	1	(1/15)	0.163635370987245	FYN	No
MP:0000866	cerebellum vermis hypoplasia	MGD	1	15	2	(2/15)	0.019634000417279293	CACNA2D2, CERS1	1	1	(1/13)	0.14347691910134552	FBXW7	No
MP:0000872	abnormal cerebellum external granule cell layer morphology	MGD	1	73	4	(4/73)	0.021965190155743247	CACNA1A, LGI1, RELN, SCN8A	1	4	(4/69)	0.00896288683338866	DDB1, GALT, PAX6, RB1	No
MP:0000873	thin external granule cell layer	MGD	1	27	1	(1/27)	0.3276577483452444	LMNB2	1	2	(2/26)	0.03757918286503871	NSDHL, RB1	No
MP:0000875	abnormal cerebellar Purkinje cell layer	MGD	1	51	4	(4/51)	0.0064578911151599	CLN3, DNM1L, RELN, TSC1	1	1	(1/47)	0.4284408860740516	THRB	No
MP:0000877	abnormal Purkinje cell morphology	MGD	0.03276369758058015	125	10	(10/125)	1.4940126575731942e-5	CACNA1A, CACNA2D2, DNM1L, EPM2A, RELN, SLC12A5, SLC9A6, TPP1, TSC1, TSC2	1	6	(6/115)	0.002404658655705264	FBXW7, GALT, ITPR1, NFASC, RB1, THRB	No
MP:0000880	decreased Purkinje cell number	MGD	4.692978467627561e-7	83	13	(13/83)	2.1399810613896768e-10	CACNA1A, CACNA2D2, CERS1, DNM1L, GABRA1, GBA, PDHA1, PSAP, RELN, SCN8A, SLC9A6, STXBP1, TSC1	1	3	(3/70)	0.049848603854197364	FBXW7, SMAD4, THRB	No
MP:0000885	ectopic Purkinje cell	MGD	1	40	4	(4/40)	0.0026753556659819635	ADGRG1, PAFAH1B1, RBFOX1, RELN	1	2	(2/36)	0.06743056773940859	PAX6, RB1	No
MP:0000886	abnormal cerebellar granule layer morphology	MGD	1	72	5	(5/72)	0.004013538237152117	MECP2, MTHFR, PDHA1, PSAP, RELN	1	1	(1/67)	0.549308035125921	RB1	No
MP:0000889	abnormal cerebellar molecular layer	MGD	1	50	5	(5/50)	7.87579516997067e-4	CACNA1A, PDHA1, PSAP, SCN1A, SLC9A6	1	3	(3/45)	0.01603692656035443	CADPS, NFIA, SMAD4	No
MP:0000890	thin cerebellar molecular layer	MGD	1	43	1	(1/43)	0.4687513125433961	CACNA1A	1	3	(3/42)	0.01331833137814191	ITPR1, RB1, THRB	No
MP:0000913	abnormal brain development	MGD	1	138	7	(7/138)	0.004158483205985883	ASPM, FOXG1, KCNA1, MCPH1, MECP2, PIGA, TCF4	1	6	(6/131)	0.004557970111294029	CTNNA1, DDX3X, FBXW7, NF1, PAX6, UBR5	No
MP:0000914	exencephaly	MGD	1	288	10	(10/288)	0.009931297594416107	AMT, ARFGEF2, FOXG1, GLDC, HDAC4, LIAS, PIGA, SLC25A19, TSC1, ZEB2	1	10	(10/278)	0.0016215459627406173	CREBBP, HIPK2, HPRT1, MED12, MEN1, NF1, PAX6, PRKACB, RARA, SMARCA4	No
MP:0000920	abnormal myelination	MGD	0.0014908888043445934	135	12	(12/135)	6.798398560622861e-7	ADAM22, CACNA2D2, CLN6, CLN8, FOXG1, KCNJ10, MTOR, NTRK2, PNKP, PSAP, SLC25A12, TSC1	1	7	(7/123)	6.333772280409859e-4	COL1A1, FYN, NAB2, NF1, PPARD, PTPN11, SLC12A6	No
MP:0000921	demyelination	MGD	0.45856882582756997	110	8	(8/110)	2.0910571173167805e-4	ADAM22, EEF1A2, GALC, NTRK2, PSAP, SCARB2, SCN8A, TPP1	1	3	(3/102)	0.11929457427036318	DAG1, SLC12A6, WDR45	No
MP:0000928	incomplete rostral neuropore closure	MGD	1	98	4	(4/98)	0.05524124460456866	AMT, FOLR1, GLDC, TSC2	1	1	(1/94)	0.6728320103534993	CREBBP	No
MP:0000929	open neural tube	MGD	1	205	8	(8/205)	0.010600446259968662	EHMT1, GLDC, LIAS, NOTCH1, SLC25A19, TSC1, TSC2, ZEB2	1	9	(9/197)	5.378384059480513e-4	AGO2, CREBBP, FBXW7, HPRT1, MED12, NCKAP1, PTPN11, RARA, USP9X	No
MP:0000930	wavy neural tube	MGD	1	45	1	(1/45)	0.48417212198344284	SLC25A19	1	2	(2/44)	0.09524455752542504	AGO2, KIF3A	No
MP:0000934	abnormal telencephalon development	MGD	1	76	4	(4/76)	0.025038455121217357	ARX, EMX2, FOXG1, PAFAH1B1	1	1	(1/72)	0.5752799167666599	PAX6	No
MP:0000937	abnormal motor neuron morphology	MGD	1	87	5	(5/87)	0.00889319048418239	CACNA2D2, CACNB4, CLN8, CTSF, EEF1A2	1	3	(3/82)	0.07280854221081746	KIF5A, STAT3, TARDBP	No
MP:0000938	motor neuron degeneration	MGD	1	55	2	(2/55)	0.19134012925900004	CLN8, EEF1A2	1	1	(1/53)	0.4677760242693758	TARDBP	No
MP:0000939	decreased motor neuron number	MGD	1	98	2	(2/98)	0.4197239850430825	NTRK2, SLC1A2	1	5	(5/96)	0.005563976416100868	EPHA4, KIF5C, NMNAT2, PTPN11, TARDBP	No
MP:0000940	abnormal motor neuron innervation pattern	MGD	1	44	1	(1/44)	0.4765182802459601	SCN8A	1	2	(2/43)	0.09161032770866259	EPHA4, TARDBP	No
MP:0000947	convulsive seizures	MGD	9.208217214955864e-15	58	17	(17/58)	4.198913458712205e-18	ADAM22, ARX, ATP1A3, CACNB4, DCX, DNM1, HDAC4, IQSEC2, KCNA1, KCNJ11, KCNQ2, PLCB1, SCN1A, SLC1A2, SLC25A12, SYN1, SYNJ1	1	2	(2/41)	0.08446897499291416	HPRT1, SNAP25	No
MP:0000952	abnormal CNS glial cell morphology	MGD	1	40	2	(2/40)	0.11529996879401694	CACNA2D2, KCNJ10	1	2	(2/38)	0.0740981061817357	ABR, NF1	No
MP:0000955	abnormal spinal cord morphology	MGD	1	105	7	(7/105)	8.750422534167983e-4	CACNA2D2, CLCN2, GALC, KCNJ10, NDE1, PAFAH1B1, PSAP	1	5	(5/98)	0.00606374118038709	CREBBP, EPHA4, GRIA1, KIF3A, PDE4B	No
MP:0000961	abnormal dorsal root ganglion morphology	MGD	1	96	1	(1/96)	0.7568955161020933	PSAP	1	6	(6/95)	9.065770474261056e-4	HPRT1, NF1, PRKACB, RB1, SIX4, SLC12A6	No
MP:0000964	small dorsal root ganglion	MGD	1	31	1	(1/31)	0.366092450660631	NTRK2	1	3	(3/30)	0.005233001316968418	HPRT1, NMNAT2, RB1	No
MP:0000966	decreased sensory neuron number	MGD	1	32	1	(1/32)	0.3753540869334463	NTRK2	1	2	(2/31)	0.051724494844187514	NMNAT2, PTPN11	No
MP:0000968	abnormal sensory neuron innervation pattern	MGD	1	91	2	(2/91)	0.38392432450852365	NTRK2, RELN	1	1	(1/89)	0.652851211980189	PTPN11	No
MP:0001006	abnormal retinal cone cell morphology	MGD	1	32	1	(1/32)	0.3753540869334463	RORB	1	1	(1/31)	0.3086614720064703	THRB	No
MP:0001052	abnormal innervation pattern to muscle	MGD	1	40	1	(1/40)	0.44475487608099606	EEF1A2	1	1	(1/39)	0.3714113215174901	EPHA4	No
MP:0001053	abnormal neuromuscular synapse morphology	MGD	1	109	5	(5/109)	0.02177801221479457	CACNA2D2, CACNB4, DNAJC5, EEF1A2, SCN8A	1	3	(3/104)	0.12442969990094441	ATP2B1, DAG1, TARDBP	No
MP:0001076	abnormal hypoglossal nerve morphology	MGD	1	18	1	(1/18)	0.23248050977663937	CLN8	1	2	(2/17)	0.016869970537297732	RARA, RARB	No
MP:0001077	abnormal spinal nerve morphology	MGD	1	41	1	(1/41)	0.4528713127846007	CACNA2D2	1	2	(2/40)	0.08096493989534871	NF1, NF2	No
MP:0001092	abnormal trigeminal ganglion morphology	MGD	1	36	3	(3/36)	0.015360831279154072	COL4A2, FOXG1, NOTCH1	1	1	(1/33)	0.3249157976806877	RB1	No
MP:0001106	abnormal Schwann cell morphology	MGD	1	41	4	(4/41)	0.0029310807383766866	ADAM22, MTOR, PSAP, SCARB2	1	2	(2/37)	0.07073858517037267	NAB2, NF2	No
MP:0001107	decreased Schwann cell number	MGD	1	15	1	(1/15)	0.19786167110993536	MTOR	1	1	(1/14)	0.15361644466961655	PTPN11	No
MP:0001120	abnormal uterus morphology	MGD	1	72	1	(1/72)	0.6535368659452166	CACNA2D2	1	5	(5/71)	0.0015100138653319356	ACVR1B, COL1A1, ESR1, RARA, SATB2	No
MP:0001123	dilated uterus	MGD	1	12	1	(1/12)	0.16168760603228938	CBL	1	1	(1/11)	0.12283021781834513	ESR1	No
MP:0001129	impaired ovarian folliculogenesis	MGD	1	48	1	(1/48)	0.5064711874713628	NTRK2	1	2	(2/47)	0.10638357086183423	ESR1, INSR	No
MP:0001130	abnormal ovarian folliculogenesis	MGD	1	45	1	(1/45)	0.48417212198344284	UBE3A	1	3	(3/44)	0.01509888779327567	ESR1, SMAD3, SMAD4	No
MP:0001131	abnormal ovarian follicle morphology	MGD	1	68	1	(1/68)	0.6324801961908693	TSC1	1	4	(4/67)	0.008095485655096173	ACVR2A, ESR1, SMAD3, SMAD4	No
MP:0001134	absent corpus luteum	MGD	1	66	2	(2/66)	0.2503470914508975	CACNA2D2, CACNB4	1	4	(4/64)	0.006900456508996616	ACVR2A, ESR1, INSR, STAT3	No
MP:0001144	vagina atresia	MGD	1	28	1	(1/28)	0.3374787315376494	ZEB2	1	1	(1/27)	0.2749634157047173	RB1	No
MP:0001146	abnormal testis morphology	MGD	1	185	8	(8/185)	0.005873939098421164	ADGRG1, CLCN2, COL4A2, GATM, OTC, PAFAH1B1, TSC1, TSC2	1	4	(4/177)	0.15497130165301	AKT3, ELMO1, ESR1, RARA	No
MP:0001147	small testis	MGD	1	405	12	(12/405)	0.016146052776436992	ADGRG1, ARX, ASPM, CLCN2, FOLR1, MCPH1, PAFAH1B1, POLG, TSC1, TSC2, WDR62, WWOX	1	7	(7/393)	0.1727902889481532	ACVR1B, ACVR2A, DDB1, ESR1, PPP2CA, RB1, STAT3	No
MP:0001152	Leydig cell hyperplasia	MGD	1	50	3	(3/50)	0.03637086131346326	ASPM, CLCN2, WWOX	1	1	(1/47)	0.4284408860740516	MEN1	No
MP:0001153	small seminiferous tubules	MGD	1	100	1	(1/100)	0.770845367646436	WWOX	1	1	(1/99)	0.6916575935182624	FYN	No
MP:0001154	seminiferous tubule degeneration	MGD	1	105	4	(4/105)	0.06768935858379928	ASPM, CLCN2, POLG, WWOX	1	4	(4/101)	0.031538410338379105	ESR1, NF1, PPP2CA, RARA	No
MP:0001156	abnormal spermatogenesis	MGD	1	254	4	(4/254)	0.5089248932378598	CLCN2, GATM, TSC1, TSC2	1	6	(6/250)	0.073549953913586	ESR1, INSR, NF1, PPP2CA, RARA, RB1	No
MP:0001157	small seminal vesicle	MGD	1	41	1	(1/41)	0.4528713127846007	WDR62	1	1	(1/40)	0.3788416158335832	STAT3	No
MP:0001175	abnormal lung morphology	MGD	1	192	4	(4/192)	0.3075435251555686	CHD2, CRH, MMACHC, NEDD4L	1	5	(5/188)	0.07072740261377357	CARM1, DKC1, HPRT1, NF1, RB1	No
MP:0001176	abnormal lung development	MGD	1	133	3	(3/133)	0.30683604502651934	ADRA2B, CRH, RBPJ	1	4	(4/130)	0.0674971831755365	CYLD, PTPN11, RARB, TGFBR1	No
MP:0001177	atelectasis	MGD	1	93	5	(5/93)	0.01166393346756459	ADRA2B, FOXG1, GRIN1, KCNQ2, SLC12A5	1	4	(4/88)	0.0202879994051679	CYLD, KIF5A, NMNAT2, PTPN11	No
MP:0001179	thick pulmonary interalveolar septum	MGD	1	54	2	(2/54)	0.1860622067114021	ADRA2B, CRH	1	2	(2/52)	0.12565169528032333	FBXW7, PTPN11	No
MP:0001182	lung hemorrhage	MGD	1	52	1	(1/52)	0.5347164208382026	GRIN1	1	1	(1/51)	0.4549761580349957	COL1A1	No
MP:0001183	overexpanded pulmonary alveoli	MGD	1	49	1	(1/49)	0.5136887041447517	GRIN1	1	1	(1/48)	0.43519400127618424	MSN	No
MP:0001192	scaly skin	MGD	1	87	2	(2/87)	0.36304511049529664	NOTCH1, PIGA	1	1	(1/85)	0.6359870865366345	DROSHA	No
MP:0001194	dermatitis	MGD	1	108	4	(4/108)	0.07343243691496001	CBL, MECP2, OTC, SCN9A	1	2	(2/104)	0.34705987268299765	NF1, STAT3	No
MP:0001199	thin skin	MGD	1	53	1	(1/53)	0.5415223959635305	CRH	1	3	(3/52)	0.02350159567024122	PPARD, PTPN11, YAP1	No
MP:0001211	wrinkled skin	MGD	1	39	4	(4/39)	0.002435355476753806	CASK, GBA, OTC, PIGA	1	1	(1/35)	0.34078617639098896	COL1A1	No
MP:0001212	skin lesions	MGD	1	119	4	(4/119)	0.09650369856515446	GRN, MECP2, OTC, PRDM8	1	3	(3/115)	0.15398982091637278	COL1A1, LYN, PIK3CA	No
MP:0001239	abnormal epidermis stratum granulosum morphology	MGD	1	50	1	(1/50)	0.5208010681601177	CRH	1	3	(3/49)	0.020109509278627275	DKC1, RB1, SMARCA4	No
MP:0001240	abnormal epidermis stratum corneum morphology	MGD	1	70	2	(2/70)	0.27200421206268965	CRH, PIGA	1	3	(3/68)	0.04642634064498437	PPARD, SMARCA4, YAP1	No
MP:0001242	hyperkeratosis	MGD	1	119	5	(5/119)	0.030335385001872234	GBA, ITPA, NEU1, PIGA, RBPJ	1	6	(6/114)	0.0023019572384873734	ATP2A2, COL1A1, NAB2, NSDHL, SMAD4, STAT3	No
MP:0001258	decreased body length	MGD	1	458	15	(15/458)	0.0030819264095261908	CENPJ, CHD2, CSTB, DOCK7, DYRK1A, GATM, NTRK2, PHF6, PLCB1, PRICKLE1, SCARB2, SIK1, SLC13A5, SLC6A8, SURF1	1	14	(14/443)	6.658791519333953e-4	ARID1B, COL1A1, DLG4, ESR1, EZH1, GRIA1, HCFC1, NAB2, PAX6, PIK3CA, PTPN11, RPS6KA3, STAT3, THRB	No
MP:0001260	increased body weight	MGD	1	339	13	(13/339)	0.0014850585642348852	AGA, ATP1A2, CACNA1E, CBL, CRH, EHMT1, EPM2A, MECP2, NDUFAF6, NTRK2, PDHA1, PPT1, UBE3A	1	11	(11/326)	0.0015671570171033554	COL1A1, ESR1, HPRT1, INSR, NF1, SMAD3, SNAP25, STAT3, TARDBP, TBL1XR1, WDR13	No
MP:0001261	obese	MGD	1	118	4	(4/118)	0.0942795535714306	CRH, EHMT1, GABRB3, MECP2	1	4	(4/114)	0.04580203440183019	ESR1, PTPN11, RB1, STAT3	No
MP:0001264	increased body size	MGD	1	26	1	(1/26)	0.3176917483633107	DNM1L	1	3	(3/25)	0.0030982296171450023	COL1A1, DAG1, ESR1	No
MP:0001270	distended abdomen	MGD	1	81	1	(1/81)	0.696623120374504	SCARB2	1	5	(5/80)	0.002554574429107093	NMNAT2, PRKAR1A, RB1, SIX4, SMAD3	No
MP:0001284	absent vibrissae	MGD	1	58	1	(1/58)	0.574093070433235	FRRS1L	1	4	(4/57)	0.00457900957593223	ACVR2A, ATP2B1, CTNNA1, TBL1XR1	No
MP:0001286	abnormal eye development	MGD	1	100	2	(2/100)	0.42975977286867617	FOXG1, TSC1	1	3	(3/98)	0.10926844867691943	PAX6, PDS5B, RARB	No
MP:0001289	persistence of hyaloid vascular system	MGD	1	88	3	(3/88)	0.1374782674743773	CHRNB2, DNM1L, SYNJ1	1	1	(1/85)	0.6359870865366345	RARB	No
MP:0001290	delayed eyelid opening	MGD	1	39	2	(2/39)	0.11055361627087257	CASK, KCNJ10	1	2	(2/37)	0.07073858517037267	SNAP25, SRC	No
MP:0001293	anophthalmia	MGD	1	155	5	(5/155)	0.07690924201045121	CENPJ, CHD2, GLDC, MMACHC, NPRL2	1	4	(4/150)	0.10072394495049207	ACVR2A, PAX6, RARA, SMARCA4	No
MP:0001297	microphthalmia	MGD	1	261	11	(11/261)	0.0016226693980917356	ADSL, CASR, COL4A1, COL4A2, FOXG1, MCPH1, MMACHC, NPRL2, PIGN, PIGV, WDR62	1	8	(8/250)	0.009285687122870763	ACVR2A, DAG1, DNM2, JAG1, MINK1, NF1, PAX6, RARA	No
MP:0001300	ocular hypertelorism	MGD	1	31	2	(2/31)	0.07474128151129908	FOXG1, PRICKLE1	1	3	(3/29)	0.004751385818801289	KIF3A, LTBP3, PTPN11	No
MP:0001302	eyelids open at birth	MGD	1	92	1	(1/92)	0.7420999134562322	PRICKLE1	1	5	(5/91)	0.004442483318846753	ACVR2A, FBXW7, MAP2K1, PTPN11, SIX4	No
MP:0001303	abnormal lens morphology	MGD	1	261	6	(6/261)	0.18280746652419178	COL4A1, COL4A2, EMX2, FOXG1, MCPH1, ZEB2	1	4	(4/255)	0.3477582689443213	DDB1, NF2, PAX6, RARB	No
MP:0001304	cataract	MGD	1	276	4	(4/276)	0.5744928260571522	CASR, COL4A1, COL4A2, MCPH1	1	7	(7/272)	0.0407808657142939	DDB1, MYH9, NF2, NSDHL, PAX6, RARB, RB1	No
MP:0001306	small lens	MGD	1	66	1	(1/66)	0.6214786046759826	ZEB2	1	3	(3/65)	0.04151942433124264	JAG1, PAX6, PDS5B	No
MP:0001312	abnormal cornea morphology	MGD	1	135	7	(7/135)	0.003685535021342216	COL4A1, CSTB, DNM1L, KANSL1, MCPH1, NOTCH1, TSC1	1	2	(2/128)	0.4456271455130074	NAB2, PAX6	No
MP:0001313	increased incidence of corneal inflammation	MGD	1	22	1	(1/22)	0.27633444979086574	CSTB	1	1	(1/21)	0.22129584966188287	MYH9	No
MP:0001314	corneal opacity	MGD	1	107	6	(6/107)	0.004816651765764441	COL4A1, CSTB, CTSD, EHMT1, KANSL1, MCPH1	1	3	(3/101)	0.11675701963409882	DAG1, JAG1, PAX6	No
MP:0001319	irregularly shaped pupil	MGD	1	24	2	(2/24)	0.04738076891834136	COL4A1, FLNA	1	2	(2/22)	0.027554944559076835	JAG1, PAX6	No
MP:0001322	abnormal iris morphology	MGD	1	51	3	(3/51)	0.03824042195085722	CENPJ, COL4A1, TSC1	1	3	(3/48)	0.019043179930905398	ITPR1, JAG1, PAX6	No
MP:0001325	abnormal retina morphology	MGD	1	211	8	(8/211)	0.012454105910570232	ATP6AP2, ATRX, CLN3, COL4A1, CTSD, FOXG1, RORB, TSC1	1	4	(4/203)	0.21509317571114733	NSDHL, PAX6, RARB, RB1	No
MP:0001326	retinal degeneration	MGD	1	148	5	(5/148)	0.06588173399319752	CLCN2, CLN3, CLN6, CLN8, RORB	1	5	(5/143)	0.026979986692400638	CLCN3, NSDHL, PTPN11, ROCK2, STAT3	No
MP:0001327	decreased retinal photoreceptor cell number	MGD	1	50	2	(2/50)	0.1651828673918232	CLN3, PPT1	1	2	(2/48)	0.1101705526903232	CLCN3, RB1	No
MP:0001330	abnormal optic nerve morphology	MGD	1	62	3	(3/62)	0.06190783278216227	FOXG1, NTRK2, SCN1B	1	3	(3/59)	0.03253930919897382	FYN, NF1, PAX6	No
MP:0001337	dry eyes	MGD	1	16	1	(1/16)	0.20957073732024334	NOTCH1	1	1	(1/15)	0.163635370987245	PRKAR1A	No
MP:0001340	abnormal eyelid morphology	MGD	1	48	2	(2/48)	0.15490872864616462	NTRK2, PRICKLE1	1	1	(1/46)	0.4216066361278008	ACVR2A	No
MP:0001353	increased aggression towards mice	MGD	1	28	1	(1/28)	0.3374787315376494	SYN1	1	3	(3/27)	0.0038711445731714296	CAMK2A, ESR1, KDM5C	No
MP:0001362	abnormal anxiety-related response	MGD	1	27	4	(4/27)	5.958634374289159e-4	CERS1, CRH, CYFIP2, GRIN1	1	1	(1/23)	0.23961456546397497	DLG4	No
MP:0001380	reduced male mating frequency	MGD	1	19	2	(2/19)	0.030779633507167767	GABRB3, GRIN1	1	1	(1/17)	0.18331717318101182	ESR1	No
MP:0001382	abnormal nursing	MGD	1	36	1	(1/36)	0.41107198600558714	CACNA1A	1	2	(2/35)	0.06417577544451313	FYN, SRC	No
MP:0001384	abnormal pup retrieval	MGD	1	18	2	(2/18)	0.027802836786383133	GABRD, GRIN1	1	3	(3/16)	8.170105898119521e-4	ESR1, FYN, GNAL	No
MP:0001385	pup cannibalization	MGD	1	19	2	(2/19)	0.030779633507167767	GABRD, GRIN1	1	1	(1/17)	0.18331717318101182	ESR1	No
MP:0001388	abnormal stationary movement	MGD	1	29	1	(1/29)	0.3471568001036467	CACNA2D2	1	1	(1/28)	0.28353960259235755	RB1	No
MP:0001391	abnormal tail movements	MGD	1	23	1	(1/23)	0.28690216134486246	CENPJ	1	1	(1/22)	0.2305099790521713	COL1A1	No
MP:0001394	circling	MGD	1	123	7	(7/123)	0.0021897037707114195	CACNA1A, CACNB4, FOXG1, GABRB3, NEUROD2, OTC, SCN1A	1	5	(5/116)	0.012048539437305961	ABR, CAMK2A, JAG1, NF2, RB1	No
MP:0001396	unidirectional circling	MGD	1	12	2	(2/12)	0.012700803677022754	GNAO1, KCNMA1	1	1	(1/10)	0.11232007137129107	NF1	No
MP:0001404	no spontaneous movement	MGD	1	31	4	(4/31)	0.0010205701626594408	ATP1A2, FOXG1, RBPJ, SLC2A1	1	1	(1/27)	0.2749634157047173	SNAP25	No
MP:0001407	short stride length	MGD	4.0095010805730424e-7	82	13	(13/82)	1.8283178661983778e-10	AGA, ATP13A2, ATP1A3, BCKDK, CACNA1A, CLN3, CTSF, GNAO1, KCNMA1, MECP2, PSAP, TPP1, TSC1	1	3	(3/69)	0.04812251221409371	ATP2B1, HIPK2, HPRT1	No
MP:0001408	stereotypic behavior	MGD	1	27	2	(2/27)	0.058575748833030794	GRIN1, MECP2	1	1	(1/25)	0.2575003274048042	CLCN3	No
MP:0001409	increased stereotypic behavior	MGD	1	51	4	(4/51)	0.0064578911151599	CNTNAP2, CYFIP2, GABRB3, MECP2	1	4	(4/47)	0.0022703732611370903	ANKS1B, ARID1B, ATP2B1, CREBBP	No
MP:0001410	head bobbing	MGD	1	56	2	(2/56)	0.1966377475917238	NTRK2, SCN1A	1	2	(2/54)	0.13357390199169888	JAG1, NF2	No
MP:0001413	abnormal response to new environment	MGD	1	41	3	(3/41)	0.02174990550950361	CHRNA4, CHRNB2, FGF12	1	4	(4/38)	0.0010225035032502192	CLCN3, GRIA1, GSK3B, PRMT8	No
MP:0001415	increased exploration in new environment	MGD	0.08685813172688221	64	7	(7/64)	3.9606991211528593e-5	ARX, CHRNA4, CSNK1G1, GRIN1, IQSEC2, KCNC1, OPHN1	1	3	(3/57)	0.02979749428834179	GRIA1, PDE4B, RAB11FIP4	No
MP:0001426	polydipsia	MGD	0.12962389475819439	47	6	(6/47)	5.910802314555148e-5	CLN3, CRH, GRN, NEDD4L, PSAP, SCARB2	1	2	(2/41)	0.08446897499291416	HPRT1, INSR	No
MP:0001429	dehydration	MGD	0.3548395247480387	106	8	(8/106)	1.6180552884087493e-4	ARX, CACNA2D2, CASR, FOXG1, GBA, KCNJ10, PIGA, TPP1	1	3	(3/98)	0.10926844867691943	COL1A1, NF1, POU2F2	No
MP:0001431	abnormal eating behavior	MGD	1	85	5	(5/85)	0.008081197506646487	CACNA2D2, GATM, GRIN1, HDAC4, OTC	1	3	(3/80)	0.06870329004525491	JAG1, STAT3, TARDBP	No
MP:0001433	polyphagia	MGD	1	74	2	(2/74)	0.29364050888563586	CBL, EPM2A	1	5	(5/72)	0.0016069825952547778	INSR, PIK3CA, PRKAG2, STAT3, TARDBP	No
MP:0001436	abnormal suckling behavior	MGD	0.022850534680814705	120	10	(10/120)	1.0419760456367854e-5	ATRX, CASK, DNM1, EHMT1, FOXG1, GRIN1, GRIN2B, PIGA, RBPJ, SYNGAP1	1	5	(5/110)	0.009737855497206373	FYN, GK, GNAL, OGT, POU2F2	No
MP:0001438	aphagia	MGD	1	39	4	(4/39)	0.002435355476753806	CASR, GBA, GRIN1, LGI1	1	1	(1/35)	0.34078617639098896	TBR1	No
MP:0001447	abnormal nest building behavior	MGD	2.0153621311123686e-7	49	11	(11/49)	9.189977798050016e-11	ATP13A2, CDKL5, CNTNAP2, GABRB3, GABRD, GRIN1, MECP2, NRXN1, SCN1A, TUBA1A, UBE3A	1	1	(1/38)	0.36389171566763334	CREBBP	No
MP:0001454	abnormal cued conditioning behavior	MGD	1	66	4	(4/66)	0.01573016566449211	GABRD, GRIN2B, MECP2, TSC1	1	5	(5/62)	8.193385656950668e-4	CAMK2A, GDI1, PRKACB, PRKCB, TBR1	No
MP:0001469	abnormal contextual conditioning behavior	MGD	0.021559106005756317	72	8	(8/72)	9.830873691635348e-6	GABRD, GRIN1, MECP2, NTRK2, SLC6A1, TSC1, TSC2, UBE3A	1	5	(5/64)	9.467208291853287e-4	CAMK2A, DLG4, GSK3B, PRKCB, RPS6KA3	No
MP:0001475	reduced long term depression	MGD	1	48	3	(3/48)	0.03277735365060138	ARHGEF9, GRIN2B, RBFOX3	1	2	(2/45)	0.09891914866467927	ANKS1B, CAMK2A	No
MP:0001486	abnormal startle reflex	MGD	1	72	3	(3/72)	0.08802013692892417	ATP1A3, KCNH5, NEDD4L	1	3	(3/69)	0.04812251221409371	FYN, SLC12A6, TARDBP	No
MP:0001488	increased startle reflex	MGD	1.263557742365675e-4	130	13	(13/130)	5.76177721096979e-8	ATP1A2, EHMT1, EPM2A, GABRA1, GRIN1, GRIN2A, GRIN2B, GRIN2D, KCNA1, PRODH, SLC6A1, SYNGAP1, TSC1	1	3	(3/117)	0.15958174157330632	NF1, RYR2, SRC	No
MP:0001489	decreased startle reflex	MGD	0.030717796784623812	211	13	(13/211)	1.400720327616225e-5	CSTB, CYFIP2, DNAJC5, GATM, GNAO1, KANSL1, MECP2, NEDD4L, PHF6, PLCB1, PRRT2, SCN8A, TCF4	1	6	(6/198)	0.02937619502365306	ARID1B, CHD8, CNNM2, DLG4, GRIA1, GRIA4	No
MP:0001491	unresponsive to tactile stimuli	MGD	1	24	1	(1/24)	0.2973161349286244	ATP1A2	1	2	(2/23)	0.029944813624665802	KIF1A, SNAP25	No
MP:0001492	abnormal pilomotor reflex	MGD	1	16	3	(3/16)	0.001492257651024561	DNM1L, MECP2, SCN8A	1	1	(1/13)	0.14347691910134552	RB1	No
MP:0001496	audiogenic seizures	MGD	0.07130289346402964	26	5	(5/26)	3.251385930872305e-5	LGI1, PRRT2, SYNGAP1, TPP1, UBE3A	1	2	(2/21)	0.025246258895290873	FYN, THRB	No
MP:0001501	abnormal sleep pattern	MGD	1	54	3	(3/54)	0.044136912174378706	ATP1A3, KCNA2, UBE3A	1	2	(2/51)	0.12173408085350192	HPRT1, KCNC2	No
MP:0001504	abnormal posture	MGD	3.1852442311297925e-5	116	13	(13/116)	1.4524597497171876e-8	CACNA1A, CACNB4, CASR, DNAJC5, KCNA1, KCNA2, KCNJ10, RELN, SCN1A, SCN8A, SLC12A5, TRAK1, UBE3A	1	5	(5/103)	0.007449277512978599	CLCN3, KIF5A, LRP1, RB1, SMAD3	No
MP:0001505	hunched posture	MGD	0.043168995995845935	129	10	(10/129)	1.9684904694868187e-5	BTD, CASK, DNM1, GABRA1, GABRG2, SCN8A, SLC25A12, TPP1, TRAK1, TSC1	1	4	(4/119)	0.0520958039296283	CYLD, NF1, NMNAT2, RB1	No
MP:0001511	disheveled coat	MGD	1	58	5	(5/58)	0.0015497036449775728	AGA, CACNA1A, CHD2, MECP2, RELN	1	3	(3/53)	0.02469663752732762	NF1, NSDHL, SNAP25	No
MP:0001512	trunk curl	MGD	1	44	2	(2/44)	0.13477170133314179	FRRS1L, SLC12A5	1	3	(3/42)	0.01331833137814191	LRP1, NF2, SIX4	No
MP:0001516	abnormal motor coordination/balance	MGD	1.1020863955846488e-7	147	17	(17/147)	5.025473760075918e-11	ATP13A2, CACNA1A, CACNA2D2, CNTNAP2, DNAJC5, EHMT1, GRIN2A, GRIN2B, KCNA1, KCNJ10, MECP2, MTOR, PPT1, PRDM8, PSAP, RELN, SCN8A	1	4	(4/130)	0.0674971831755365	COL1A1, HPRT1, KIF1A, NFASC	No
MP:0001522	impaired swimming	MGD	0.614859204909133	87	7	(7/87)	2.803735544501291e-4	CACNA1A, GABRB3, GRIN2B, KCNA1, KCNMA1, SLC6A8, TSC1	1	3	(3/80)	0.06870329004525491	ABR, NF2, RB1	No
MP:0001523	impaired righting response	MGD	0.031897088325077864	152	11	(11/152)	1.4544955916588173e-5	CACNA1A, CACNB4, DNAJC5, GABRG2, GALC, GNAO1, GRIN1, KCNJ10, NTRK2, RELN, SCN1A	1	5	(5/141)	0.02559965432977271	ATP2A2, ATP2B1, HECW1, ITPR1, NF2	No
MP:0001524	impaired limb coordination	MGD	0.0038764805781365185	77	9	(9/77)	1.7676610023422337e-6	AGA, CACNA1A, CACNB4, DNM1, GALC, PSAP, RORB, SCN8A, SLC25A12	1	3	(3/68)	0.04642634064498437	EPHA4, LRP1, SLC12A6	No
MP:0001525	impaired balance	MGD	1.8701116278537527e-6	153	16	(16/153)	8.527640801886697e-10	AGA, ARX, CACNA1A, CERS1, CTSF, EPM2A, GRIN2A, KCNA1, KCNC1, KCNJ10, PRRT2, PSAP, PTS, RELN, SCN8A, SLC25A12	1	7	(7/137)	0.0011896162343537529	ABR, DLG4, ITPR1, JAG1, KIF1A, NFASC, RB1	No
MP:0001529	abnormal vocalization	MGD	1	102	3	(3/102)	0.18673726023348225	CACNA1H, PRODH, SRPX2	1	3	(3/99)	0.111743619499134	ARID1B, INO80, SRC	No
MP:0001533	abnormal skeleton physiology	MGD	1	55	1	(1/55)	0.5548382487043438	GBA	1	4	(4/54)	0.0037701746390230023	ESR1, GSK3B, PLS3, SMAD3	No
MP:0001541	abnormal osteoclast physiology	MGD	1	81	2	(2/81)	0.33125393886814614	GALC, WWOX	1	4	(4/79)	0.014201141982410306	COL1A1, ESR1, SBNO2, THRB	No
MP:0001544	abnormal cardiovascular system physiology	MGD	1	192	4	(4/192)	0.3075435251555686	ATP6AP2, DNM1L, KCNA1, SCN1A	1	7	(7/188)	0.006805177758508488	ATP2A2, COL1A1, INSR, ROCK2, RYR2, STAT3, YAP1	No
MP:0001547	abnormal lipid level	MGD	1	119	4	(4/119)	0.09650369856515446	CERS1, GALC, NTRK2, PSAP	1	3	(3/115)	0.15398982091637278	LRP1, PPARD, PTPN11	No
MP:0001552	increased circulating triglyceride level	MGD	1	229	4	(4/229)	0.42948933519463217	CRH, EPM2A, GNAO1, MECP2	1	8	(8/225)	0.005083124023641941	COL1A1, INSR, LRP1, NFASC, PPARD, PTPN11, SNAP25, STAT3	No
MP:0001554	increased circulating free fatty acid level	MGD	1	115	2	(2/115)	0.5019017454817527	EHMT1, EPM2A	1	2	(2/113)	0.38489684226230114	HMGCR, INSR	No
MP:0001556	increased circulating HDL cholesterol level	MGD	1	144	5	(5/144)	0.06000615892175533	ARV1, ASPM, EHMT1, KANSL1, PTPN23	1	5	(5/139)	0.024265196271164226	EFTUD2, ESR1, EZH1, KCNH3, LRP1	No
MP:0001566	increased circulating phosphate level	MGD	1	66	2	(2/66)	0.2503470914508975	CASR, WWOX	1	2	(2/64)	0.17461796353001124	DLG4, PLS3	No
MP:0001570	abnormal circulating enzyme level	MGD	1	46	1	(1/46)	0.4917144791914162	WWOX	1	2	(2/45)	0.09891914866467927	COL1A1, LRP1	No
MP:0001575	cyanosis	MGD	1	271	10	(10/271)	0.006619614643198132	ADRA2B, COL4A1, DNM1, FLNA, FOXG1, GBA, GRIN1, MEF2C, NEDD4L, SCN2A	1	7	(7/261)	0.03390062958969429	CYLD, JAG1, JAG2, KIF5A, PDS5B, POU2F2, SMARCA4	No
MP:0001606	impaired hematopoiesis	MGD	1	76	1	(1/76)	0.6733914726700934	NPRL2	1	2	(2/75)	0.22160342531066032	CREBBP, LYN	No
MP:0001622	abnormal vasculogenesis	MGD	1	61	1	(1/61)	0.5925181059538371	NOTCH1	1	2	(2/60)	0.1579497157323328	CREBBP, FBXW7	No
MP:0001625	cardiac hypertrophy	MGD	1	164	1	(1/164)	0.9111398313132146	ATP1A2	1	6	(6/163)	0.012637238992786019	ATP2A2, COL1A1, HPRT1, PTPN11, RYR2, SMARCAD1	No
MP:0001629	abnormal heart rate	MGD	1	22	2	(2/22)	0.04041282432667194	CACNA2D2, MECP2	1	1	(1/20)	0.21197085296099072	CACNA1D	No
MP:0001633	poor circulation	MGD	1	21	1	(1/21)	0.26561073954249337	ARV1	1	1	(1/20)	0.21197085296099072	CASZ1	No
MP:0001634	internal hemorrhage	MGD	1	104	3	(3/104)	0.19412021908781513	DNM1L, NOTCH1, TSC2	1	4	(4/101)	0.031538410338379105	ANKRD17, HPRT1, LRP1, PIK3CA	No
MP:0001636	irregular heartbeat	MGD	1	72	3	(3/72)	0.08802013692892417	ITPA, MECP2, SCN1A	1	1	(1/69)	0.5598830144616592	RYR2	No
MP:0001654	hepatic necrosis	MGD	1	94	5	(5/94)	0.0121766927479498	ASAH1, CHD2, FLNA, PEX1, SLC19A3	1	4	(4/89)	0.021048609268251348	ESR1, HMGCR, JAG1, PTPN11	No
MP:0001672	abnormal embryo development	MGD	1	229	4	(4/229)	0.42948933519463217	CENPJ, NOTCH1, PIGQ, ZEB2	1	8	(8/225)	0.005083124023641941	DKC1, INO80, KIF3A, PPP2CA, RB1, SMAD4, UPF1, YAP1	No
MP:0001675	abnormal ectoderm development	MGD	1	51	1	(1/51)	0.5278098056894095	HNRNPU	1	1	(1/50)	0.4484606868360774	SMAD4	No
MP:0001689	incomplete somite formation	MGD	1	57	4	(4/57)	0.00953937420032289	EHMT1, FOLR1, MEF2C, NOTCH1	1	1	(1/53)	0.4677760242693758	PTPN11	No
MP:0001691	abnormal somite shape	MGD	1	44	3	(3/44)	0.026178967356183025	FOLR1, PIGQ, ZEB2	1	2	(2/41)	0.08446897499291416	MED12, PRKAR1A	No
MP:0001693	failure of primitive streak formation	MGD	1	73	2	(2/73)	0.28823724101352777	NDUFS8, PRICKLE1	1	3	(3/71)	0.051604395799801465	ACVR1B, CHD8, SMAD4	No
MP:0001695	abnormal gastrulation	MGD	1	64	2	(2/64)	0.23953425540808396	MTOR, PIGN	1	4	(4/62)	0.006172211122856512	ACVR2A, HUWE1, PTPN11, SMAD3	No
MP:0001696	failure to gastrulate	MGD	1	96	2	(2/96)	0.4095994360207915	ALG13, NDUFS8	1	6	(6/94)	0.00085785361511693135	ACVR2A, DAG1, MYH9, NF2, SMAD4, STAT3	No
MP:0001697	abnormal embryo size	MGD	1	288	5	(5/288)	0.41084749661504416	CASR, FOLR1, MDH2, MMACHC, PIGQ	1	9	(9/283)	0.006107667426128929	ACVR1B, ACVR2A, ITPR1, KIF5A, LRP1, MAPKAP1, PRKAR1A, SMARCAD1, UBXN7	No
MP:0001700	abnormal embryo turning	MGD	1	124	4	(4/124)	0.10798793200825066	CENPJ, FOLR1, MDH2, PIGQ	1	6	(6/120)	0.002970538822595791	DDX3X, KIF3A, NF1, OTUD5, UBTF, YAP1	No
MP:0001704	abnormal dorsal-ventral axis patterning	MGD	1	30	1	(1/30)	0.35669402584936194	CENPJ	1	3	(3/29)	0.004751385818801289	NF2, SMAD4, YAP1	No
MP:0001706	abnormal left-right axis patterning	MGD	1	69	4	(4/69)	0.018244460264655725	FOLR1, NOTCH1, PIGQ, STIL	1	2	(2/65)	0.17882761892508828	ACVR2A, KIF3A	No
MP:0001711	abnormal placenta morphology	MGD	1	149	2	(2/149)	0.6421803384401839	MECP2, NUBPL	1	5	(5/147)	0.029879907433654415	AGO2, MAP2K1, MYH9, NF2, ROCK2	No
MP:0001712	abnormal placenta development	MGD	1	63	1	(1/63)	0.604358128152792	ADRA2B	1	1	(1/62)	0.5217398939304425	PPARD	No
MP:0001713	decreased trophoblast giant cell number	MGD	1	40	1	(1/40)	0.44475487608099606	ATRX	1	1	(1/39)	0.3714113215174901	DDX3X	No
MP:0001718	abnormal visceral yolk sac morphology	MGD	1	123	4	(4/123)	0.10564337757333092	ADRA2B, FOLR1, PIGA, PIGQ	1	6	(6/119)	0.002850146318188838	ADAM10, AGO2, PTPN11, TGFBR1, UBR5, YAP1	No
MP:0001719	absent vitelline blood vessels	MGD	1	79	2	(2/79)	0.3205538274134001	NOTCH1, RBPJ	1	2	(2/77)	0.2302623875196804	CREBBP, TGFBR1	No
MP:0001729	impaired embryo implantation	MGD	1	21	1	(1/21)	0.26561073954249337	MMACHC	1	1	(1/20)	0.21197085296099072	PTPN11	No
MP:0001731	abnormal postnatal growth	MGD	1	37	2	(2/37)	0.10122442346056791	GRIN1, KCNMA1	1	1	(1/35)	0.34078617639098896	THRB	No
MP:0001739	abnormal adrenal gland secretion	MGD	1	18	1	(1/18)	0.23248050977663937	CRH	1	1	(1/17)	0.18331717318101182	CADPS	No
MP:0001750	increased circulating follicle stimulating hormone level	MGD	1	49	1	(1/49)	0.5136887041447517	TSC1	1	2	(2/48)	0.1101705526903232	ESR1, SMAD3	No
MP:0001751	increased circulating luteinizing hormone level	MGD	1	43	1	(1/43)	0.4687513125433961	TSC1	1	2	(2/42)	0.08801795737097538	ESR1, SMAD3	No
MP:0001759	increased urine glucose level	MGD	1	42	1	(1/42)	0.4608695533672835	CRH	1	2	(2/41)	0.08446897499291416	CLCN5, INSR	No
MP:0001762	polyuria	MGD	0.010488075614286461	110	10	(10/110)	4.782524219920867e-6	ATP6AP2, CLN3, COL4A1, CRH, FH, GRN, KCNJ10, NEDD4L, PSAP, SCARB2	1	4	(4/100)	0.030566893947809277	CLCN5, HPRT1, HUWE1, INSR	No
MP:0001764	abnormal homeostasis	MGD	1	75	6	(6/75)	7.890162421894314e-4	ARG1, CRH, OTC, QDPR, TSC1, WWOX	1	1	(1/69)	0.5598830144616592	ARID1B	No
MP:0001777	abnormal body temperature homeostasis	MGD	1	40	1	(1/40)	0.44475487608099606	OTC	1	2	(2/39)	0.07750744276392281	LRP1, STAT3	No
MP:0001780	decreased brown adipose tissue amount	MGD	1	50	2	(2/50)	0.1651828673918232	ARV1, CBL	1	4	(4/48)	0.0024536599344390127	LRP1, PDS5B, PTPN11, RPTOR	No
MP:0001783	decreased white adipose tissue amount	MGD	1	102	5	(5/102)	0.01683737773111185	ARV1, CBL, CHD2, DOCK7, GATM	1	4	(4/97)	0.02775934076825399	CREBBP, INSR, PRKAR1A, RPS6KA3	No
MP:0001785	edema	MGD	1	322	8	(8/322)	0.10017715241275518	CASR, FLNA, GALC, MMACHC, NEU1, NPRL3, PIGQ, TSC1	1	8	(8/314)	0.03102375896710871	ARID1B, CASZ1, DDX3X, HPRT1, NF1, RB1, UBTF, UHRF2	No
MP:0001786	skin edema	MGD	1	66	3	(3/66)	0.07185754752648255	DNM1L, FOXG1, NEU1	1	1	(1/63)	0.527385870103541	RB1	No
MP:0001787	pericardial edema	MGD	1	106	2	(2/106)	0.4593023282504126	NOTCH1, NPRL3	1	6	(6/104)	0.0014467959765184165	AGO2, FBXW7, JAG1, KIF3A, PRKAR1A, RB1	No
MP:0001790	abnormal immune system physiology	MGD	1	171	4	(4/171)	0.23981200666779878	CBL, CHRNB2, GALC, RBPJ	1	3	(3/167)	0.31235200927888546	BTK, DROSHA, VAV1	No
MP:0001800	abnormal humoral immune response	MGD	1	145	3	(3/145)	0.35470685111316513	MTOR, NOTCH1, RBPJ	1	6	(6/142)	0.006694236045548941	BTK, CYLD, HUWE1, LYN, PRKCB, VAV1	No
MP:0001805	decreased IgG level	MGD	1	144	2	(2/144)	0.623663180721056	CHRNA4, MTOR	1	2	(2/142)	0.4991112394997842	LYN, VAV1	No
MP:0001824	abnormal thymus involution	MGD	1	25	3	(3/25)	0.005564041014432935	CACNA2D2, CACNB4, POLG	1	1	(1/22)	0.2305099790521713	SMAD3	No
MP:0001828	abnormal T cell activation	MGD	1	121	2	(2/121)	0.5290796927303785	CBL, PIGA	1	7	(7/119)	5.203186920467246e-4	DROSHA, FBXW7, FYN, HPRT1, LYN, SMAD3, VAV1	No
MP:0001845	abnormal inflammatory response	MGD	1	103	2	(2/103)	0.4446397586512556	CRH, GBA	1	4	(4/101)	0.031538410338379105	CYLD, LYN, PRKAG2, STAT3	No
MP:0001847	brain inflammation	MGD	1	41	1	(1/41)	0.4528713127846007	PPT1	1	2	(2/40)	0.08096493989534871	GALT, LRP1	No
MP:0001855	abnormal atrial thrombosis	MGD	1	32	1	(1/32)	0.3753540869334463	TSC1	1	3	(3/31)	0.005742885991008524	RYR2, STAT3, YAP1	No
MP:0001859	kidney inflammation	MGD	1	92	5	(5/92)	0.011166068854156313	COL4A1, GNE, GRN, PSAP, SLC19A3	1	1	(1/87)	0.6445196185402654	HPRT1	No
MP:0001860	liver inflammation	MGD	1	191	6	(6/191)	0.06145236440276233	CBL, CHD2, GBA, NOTCH1, PEX1, SLC19A3	1	8	(8/185)	0.0015534387707967093	COL1A1, DROSHA, ESR1, GALT, INSR, LYN, PTPN11, STAT3	No
MP:0001861	lung inflammation	MGD	1	231	4	(4/231)	0.43598898560129273	ASAH1, CBL, GBA, NEDD4L	1	5	(5/227)	0.12807557818748122	COL1A1, DKC1, DROSHA, LYN, STAT3	No
MP:0001863	vascular inflammation	MGD	1	11	1	(1/11)	0.1492720391693505	PEX1	1	1	(1/10)	0.11232007137129107	DROSHA	No
MP:0001869	pancreas inflammation	MGD	1	37	1	(1/37)	0.41967886274294874	EPM2A	1	2	(2/36)	0.06743056773940859	MEN1, SMAD3	No
MP:0001874	acanthosis	MGD	1	51	1	(1/51)	0.5278098056894095	PIGA	1	1	(1/50)	0.4484606868360774	STAT3	No
MP:0001891	hydrocephaly	MGD	1	190	6	(6/190)	0.06022013124946261	ARHGEF15, ASAH1, GLDC, OPHN1, SCN8A, TSC1	1	6	(6/184)	0.021539406526733154	ARID1B, COL1A1, DNM2, KIF3A, NF2, NFIA	No
MP:0001898	abnormal long term depression	MGD	1	33	1	(1/33)	0.3844809179982378	GRIN2B	1	2	(2/32)	0.05474848009002892	CAMK2A, GSK3B	No
MP:0001902	reduced NMDA-mediated synaptic currents	MGD	1	14	3	(3/14)	9.911198966745239e-4	GRIN1, GRIN2A, NRXN1	1	1	(1/11)	0.12283021781834513	NRXN3	No
MP:0001905	abnormal dopamine level	MGD	1	25	3	(3/25)	0.005564041014432935	MAPK10, PTS, SLC25A12	1	1	(1/22)	0.2305099790521713	SNAP25	No
MP:0001906	increased dopamine level	MGD	1	42	1	(1/42)	0.4608695533672835	UBE3A	1	1	(1/41)	0.3861836643739508	FYN	No
MP:0001916	intracerebral hemorrhage	MGD	1	32	1	(1/32)	0.3753540869334463	COL4A1	1	2	(2/31)	0.051724494844187514	DDB1, RARA	No
MP:0001919	abnormal reproductive system physiology	MGD	1	63	3	(3/63)	0.06433092348053929	ATRX, GNAO1, PSAP	1	1	(1/60)	0.5102437992313668	ESR1	No
MP:0001921	reduced fertility	MGD	1	195	9	(9/195)	0.0023079784095384943	BCKDK, CACNA1A, CACNA2D2, CACNB4, COL4A1, RBFOX1, SCN1A, SURF1, WDR62	1	3	(3/186)	0.37260831311920006	CLCN3, LRP1, PPARD	No
MP:0001922	reduced male fertility	MGD	1	303	13	(13/303)	5.321469469018086e-4	ADGRG1, ASPM, CACNA1A, CACNA2D2, DCX, GABRB3, GABRG2, GAMT, GRIN1, PLCB1, POLG, UBE3A, WWOX	1	7	(7/290)	0.05386846060792385	CLCN3, EPHA4, ESR1, INSR, NF1, PRKAR1A, SMARCAD1	No
MP:0001925	male infertility	MGD	1	788	13	(13/788)	0.3644689167474528	ARHGEF15, CACNB4, CLCN2, CPLX1, GAMT, GATM, L2HGDH, MCPH1, MECP2, PAFAH1B1, RELN, RORB, WDR62	1	7	(7/775)	0.7813199575641231	ESR1, EZH1, NFIA, PPP2CA, RARA, RB1, STAT3	No
MP:0001926	female infertility	MGD	1	424	9	(9/424)	0.16845738686694123	ARV1, CACNA2D2, GABRB1, GATM, MCPH1, MECP2, PDHA1, PIGA, RELN	1	10	(10/415)	0.023050869335697496	ACVR2A, ESR1, HK1, INSR, JAG2, OGT, SRC, STAT3, THRB, UHRF2	No
MP:0001932	abnormal spermiogenesis	MGD	1	77	2	(2/77)	0.309812890924988	CLCN2, PAFAH1B1	1	1	(1/75)	0.5901356926857781	RARA	No
MP:0001935	decreased litter size	MGD	1	383	8	(8/383)	0.19797632432827916	CACNA1A, CASK, CLN8, GABRA1, GABRD, KCNMA1, OPHN1, UBE3A	1	12	(12/375)	0.0014875669277940081	ATP2A2, COL1A1, EPHA4, ESR1, GALT, NF1, PTPN11, RPTOR, SMAD3, SMAD4, SMARCAD1, TRPC5	No
MP:0001938	delayed sexual maturation	MGD	1	27	2	(2/27)	0.058575748833030794	CENPJ, MTHFR	1	1	(1/25)	0.2575003274048042	COL1A1	No
MP:0001944	abnormal pancreas morphology	MGD	1	90	3	(3/90)	0.14421994661657386	EPM2A, GNAO1, RBPJ	1	4	(4/87)	0.01954451332811318	CACNA1I, MEN1, PAX6, SMAD4	No
MP:0001953	respiratory failure	MGD	1	204	8	(8/204)	0.010312608144934093	ADRA2B, ATP1A2, CACNA1A, CASK, FOXG1, LMNB2, RBPJ, SLC12A5	1	8	(8/196)	0.0022225495901199415	CADPS, CARM1, FBXW7, NF1, NMNAT2, PAX6, SNAP25, STAT3	No
MP:0001954	respiratory distress	MGD	1	269	11	(11/269)	0.0020568521391381776	COL4A1, FOXG1, GRIN1, MECP2, MEF2C, NEDD4L, NEU1, NRXN1, SCN2A, SCN8A, TPP1	1	8	(8/258)	0.011060337149039423	COL1A1, JAG2, NRXN3, PDS5B, RB1, STAT3, THRB, YAP1	No
MP:0001957	apnea	MGD	0.01313710023469252	32	6	(6/32)	5.990469783261523e-6	CHRNB2, FOXG1, GRIN1, KCNA2, MECP2, SCN1A	1	1	(1/26)	0.26628407289483624	KCNN3	No
MP:0001961	abnormal reflex	MGD	1	55	4	(4/55)	0.00842423039599128	BCKDK, GABRB3, KCNA1, SCN8A	1	1	(1/51)	0.4549761580349957	HPRT1	No
MP:0001963	abnormal hearing physiology	MGD	1	29	2	(2/29)	0.06649281168972564	KCNA1, MECP2	1	1	(1/27)	0.2749634157047173	RB1	No
MP:0001967	deafness	MGD	1	118	4	(4/118)	0.0942795535714306	CTSD, EMX2, PSAP, SCARB2	1	4	(4/114)	0.04580203440183019	CACNA1D, RB1, SLC12A6, THRB	No
MP:0001970	abnormal pain threshold	MGD	1	36	2	(2/36)	0.0966468698346969	HCN1, SCN9A	1	1	(1/34)	0.33289840578732044	DLG4	No
MP:0001973	increased thermal nociceptive threshold	MGD	1	114	7	(7/114)	0.0014164359482993114	ATP1A3, HDAC4, MCPH1, MECP2, SCN9A, SLC12A5, TPP1	1	3	(3/107)	0.13227733382851914	ARID1B, GRIA4, NF2	No
MP:0001984	abnormal olfaction	MGD	1	20	1	(1/20)	0.2547287367617842	CNTNAP2	1	2	(2/19)	0.020881673443141176	FYN, GNAL	No
MP:0002001	blindness	MGD	1	31	4	(4/31)	0.0010205701626594408	CLN8, CTSD, DNAJC5, PPT1	1	3	(3/27)	0.0038711445731714296	CLCN3, DAG1, PAX6	No
MP:0002007	increased cellular sensitivity to gamma-irradiation	MGD	1	59	2	(2/59)	0.21263211288534684	EEF1A2, MCPH1	1	1	(1/57)	0.49247688946688206	CREBBP	No
MP:0002018	increased malignant tumor incidence	MGD	1	32	1	(1/32)	0.3753540869334463	WWOX	1	3	(3/31)	0.005742885991008524	DKC1, NF1, NF2	No
MP:0002023	increased B cell derived lymphoma incidence	MGD	1	86	3	(3/86)	0.13084884691484222	PIGA, POLG, WWOX	1	3	(3/83)	0.07490115387453787	BTK, DKC1, PTPN11	No
MP:0002024	increased T cell derived lymphoma incidence	MGD	1	104	2	(2/104)	0.44955190648583265	CHD2, EPM2A	1	6	(6/102)	0.0013097728147158326	COL1A1, CREBBP, FBXW7, INO80, MLLT3, NF2	No
MP:0002048	increased lung adenoma incidence	MGD	1	59	1	(1/59)	0.5803251559081986	TSC2	1	3	(3/58)	0.031152530107399466	COL1A1, HPRT1, MEN1	No
MP:0002059	abnormal seminal vesicle morphology	MGD	1	152	1	(1/152)	0.8938396107799704	PSAP	1	2	(2/151)	0.5316747862173858	ATP2B1, INO80	No
MP:0002062	abnormal associative learning	MGD	0.02268393157740063	35	6	(6/35)	1.0343790048974297e-5	ARX, CHRNB2, EHMT1, GRIN2B, MECP2, TSC1	1	3	(3/29)	0.004751385818801289	GRIA1, LRP1, RPS6KA3	No
MP:0002075	abnormal coat/hair pigmentation	MGD	1	190	8	(8/190)	0.006864527079601223	BTD, CASR, KANSL1, LGI1, MFSD8, OTC, POLG, PRODH	1	3	(3/182)	0.35997692262341474	ACVR2A, COL1A1, RCC2	No
MP:0002078	abnormal glucose homeostasis	MGD	1	255	11	(11/255)	0.0013488858980360092	CACNA1A, CBL, CRH, GATM, KCNJ11, MBD5, NDUFA1, SIK1, SLC13A5, SLC2A1, ST3GAL5	1	8	(8/244)	0.008100367931824547	CADPS, CREBBP, GSK3B, HPRT1, INSR, LRP1, PTPN11, STAT3	No
MP:0002080	prenatal lethality	MGD	1	125	3	(3/125)	0.27504355881344034	AMT, MEF2C, SCN1B	1	3	(3/122)	0.17381871143796684	CREBBP, NSDHL, PPARD	No
MP:0002081	perinatal lethality	MGD	1	91	3	(3/91)	0.14763125698040902	GBA, GRIN2B, MEF2C	1	6	(6/88)	6.063138858243619e-4	FBXW7, RARA, RARB, RB1, SATB2, SMARCA4	No
MP:0002082	postnatal lethality	MGD	9.653135782345661e-6	276	20	(20/276)	4.401794702392002e-9	ADRA2B, ARG1, CASK, CBL, CHD2, DCX, FOXG1, GABRA1, GABRD, GAMT, GBA, KCNA2, KCNQ2, OTC, PLCB1, RELN, SCN1A, SCN8A, STX1B, UBE3A	1	5	(5/256)	0.18074324891118979	CREBBP, DCLK1, INSR, PRKACB, RB1	No
MP:0002089	abnormal postnatal growth/weight/body size	MGD	1	42	2	(2/42)	0.1249434488946049	CACNA1A, GRIN1	1	1	(1/40)	0.3788416158335832	RPTOR	No
MP:0002092	abnormal eye morphology	MGD	1	252	7	(7/252)	0.07675148800439607	CHD2, COL4A1, FLNA, FOXG1, MMACHC, PIGN, PSAP	1	8	(8/245)	0.008289612275940501	CLCN3, HPRT1, JAG1, LTBP3, MMP16, PAX6, RB1, STAT3	No
MP:0002095	abnormal skin pigmentation	MGD	1	53	1	(1/53)	0.5415223959635305	DOCK7	1	2	(2/52)	0.12565169528032333	ADAM10, HPRT1	No
MP:0002098	abnormal vibrissa morphology	MGD	1	75	1	(1/75)	0.6685367072715452	MECP2	1	1	(1/74)	0.5852426990130375	ATP2B1	No
MP:0002100	abnormal tooth morphology	MGD	1	96	1	(1/96)	0.7568955161020933	MECP2	1	4	(4/95)	0.025976382707955072	MINK1, RPS6KA3, SMAD4, SRC	No
MP:0002106	abnormal muscle physiology	MGD	1	147	7	(7/147)	0.005855220057729879	CBL, GNE, MTOR, SCN8A, SLC13A5, SLC6A8, TRAK1	1	4	(4/140)	0.0832981904628757	NF1, RB1, RPTOR, SMARCA4	No
MP:0002108	abnormal muscle morphology	MGD	1	69	3	(3/69)	0.07975899344781678	EEF1A2, MTOR, SLC6A8	1	3	(3/66)	0.043124597216594535	NF1, PTPN11, RPTOR	No
MP:0002110	abnormal digit morphology	MGD	1	107	1	(1/107)	0.7933658589589447	PRICKLE1	1	3	(3/106)	0.12964258336043744	COL1A1, NSDHL, SMARCA4	No
MP:0002111	abnormal tail morphology	MGD	1	111	2	(2/111)	0.4832330045779494	CENPJ, COL4A2	1	2	(2/109)	0.3681919002259465	JAG2, NSDHL	No
MP:0002113	abnormal skeleton development	MGD	1	130	3	(3/130)	0.2948852962858513	CASR, GALC, WWOX	1	6	(6/127)	0.003922243621849963	CTNNA1, ESR1, GSK3B, SBNO2, SRC, THRB	No
MP:0002118	abnormal lipid homeostasis	MGD	1	192	7	(7/192)	0.02279126962419821	ASAH1, CBL, CERS1, GBA, MTHFR, PSAP, ST3GAL5	1	2	(2/185)	0.6410275070195804	INSR, LRP1	No
MP:0002127	abnormal cardiovascular system morphology	MGD	1	77	2	(2/77)	0.309812890924988	CACNA1H, MEF2C	1	3	(3/75)	0.05891991437117961	RARA, RARB, ROCK2	No
MP:0002132	abnormal respiratory system morphology	MGD	1	26	1	(1/26)	0.3176917483633107	MEF2C	1	2	(2/25)	0.034959124553321466	RARA, RARB	No
MP:0002133	abnormal respiratory system physiology	MGD	1	72	3	(3/72)	0.08802013692892417	CHD2, CRH, PSAP	1	1	(1/69)	0.5598830144616592	FBXW7	No
MP:0002135	abnormal kidney morphology	MGD	1	351	11	(11/351)	0.014330274036162499	CHD2, CLN3, COL4A1, FOLR1, GALC, GNE, MFSD8, OTC, PPT1, PRICKLE1, SLC25A15	1	5	(5/340)	0.36160086003748376	DKC1, FYN, HPRT1, NFIA, TRMT1	No
MP:0002136	abnormal kidney physiology	MGD	1	86	4	(4/86)	0.037080545333682075	COL4A1, GALC, GRN, PSAP	1	1	(1/82)	0.6228008436787522	ESR1	No
MP:0002144	abnormal B cell differentiation	MGD	1	158	4	(4/158)	0.19986206231925394	MTOR, NOTCH1, RBPJ, TCF4	1	8	(8/154)	4.7746403294608453e-4	ADAM10, BTK, CYLD, ESR1, FYN, HUWE1, LYN, VAV1	No
MP:0002145	abnormal T cell differentiation	MGD	1	185	5	(5/185)	0.13438232823918952	CBL, GBA, MTOR, NOTCH1, TCF4	1	7	(7/180)	0.005410512262574256	ADAM10, CHD4, FBXW7, FYN, SMARCA4, STAT2, VAV1	No
MP:0002160	abnormal reproductive system morphology	MGD	1	56	1	(1/56)	0.5613509850882095	MCPH1	1	2	(2/55)	0.13757602546218836	ESR1, PTPN11	No
MP:0002175	decreased brain weight	MGD	5.208152357610881e-12	111	19	(19/111)	2.3748984758827546e-15	ASPM, BCKDK, CACNA2D2, CENPJ, CERS1, COX10, CTSF, DYRK1A, GRN, MECP2, NDE1, PDHA1, PPT1, RBFOX3, SCN1A, SLC2A1, TCF4, UBE3A, WDR62	1	2	(2/92)	0.29546910062537524	AKT3, COL1A1	No
MP:0002177	abnormal outer ear morphology	MGD	1	40	1	(1/40)	0.44475487608099606	COL4A2	1	1	(1/39)	0.3714113215174901	MAP2K1	No
MP:0002182	abnormal astrocyte morphology	MGD	0.015771097474558533	91	9	(9/91)	7.191562915895364e-6	ADGRG1, ASPM, EMX2, GALC, GLS, KCNA1, KCNJ10, NHLRC1, PSAP	1	3	(3/82)	0.07280854221081746	ABR, CLCN3, NF1	No
MP:0002183	gliosis	MGD	3.12271163820224e-7	116	15	(15/116)	1.4239451154592978e-10	ALDH5A1, ATP13A2, CERS1, CLN3, CLN8, CTSD, CTSF, DNAJC5, EEF1A2, GALC, KCNJ10, LGI1, NHLRC1, NTRK2, SLC9A6	1	4	(4/101)	0.031538410338379105	ABR, ATP2B1, CLCN3, RB1	No
MP:0002184	abnormal innervation	MGD	1	92	4	(4/92)	0.045654332326949536	GRIN1, NTRK2, PRICKLE1, PSAP	1	5	(5/88)	0.0038525053962222976	DLG4, EPHA4, ESR1, NMNAT2, TBR1	No
MP:0002188	small heart	MGD	1	85	1	(1/85)	0.7140171932447362	ITPA	1	4	(4/84)	0.017415862366045008	ARID1B, CACNA1I, HUWE1, INSR	No
MP:0002189	abnormal myocardial trabeculae morphology	MGD	1	73	1	(1/73)	0.6586104718470458	NPRL3	1	2	(2/72)	0.20866557543153103	DDX3X, RYR2	No
MP:0002190	disorganized myocardium	MGD	1	43	2	(2/43)	0.12983566797055268	NOTCH1, RBPJ	1	2	(2/41)	0.08446897499291416	NF1, RYR2	No
MP:0002191	abnormal artery morphology	MGD	1	54	1	(1/54)	0.5482291919871557	NOTCH1	1	1	(1/53)	0.4677760242693758	RARB	No
MP:0002192	hydrops fetalis	MGD	1	71	1	(1/71)	0.6483881511477276	TSC1	1	4	(4/70)	0.009418359863055253	COL1A1, NF1, PTPN11, SYMPK	No
MP:0002196	absent corpus callosum	MGD	1	52	3	(3/52)	0.04015815655990631	DCX, FOXG1, PRDM8	1	4	(4/49)	0.002646844847908322	AKT3, DCLK1, KIF3A, NFIA	No
MP:0002199	abnormal brain commissure morphology	MGD	1	46	2	(2/46)	0.14476604762464973	DCX, EMX2	1	3	(3/44)	0.01509888779327567	DCLK1, PAX6, RARA	No
MP:0002211	abnormal primary sex determination	MGD	1	16	1	(1/16)	0.20957073732024334	EMX2	1	1	(1/15)	0.163635370987245	INSR	No
MP:0002216	abnormal seminiferous tubule morphology	MGD	1	191	7	(7/191)	0.02222627568938626	ADGRG1, CLCN2, GAMT, MCPH1, PAFAH1B1, TSC1, TSC2	1	7	(7/184)	0.006078157438852748	ACVR2A, DDB1, ELMO1, ESR1, FYN, INSR, PPP2CA	No
MP:0002217	small lymph nodes	MGD	1	32	1	(1/32)	0.3753540869334463	EEF1A2	1	1	(1/31)	0.3086614720064703	NLK	No
MP:0002223	lymphoid hypoplasia	MGD	1	15	1	(1/15)	0.19786167110993536	EEF1A2	1	1	(1/14)	0.15361644466961655	EZH1	No
MP:0002229	neurodegeneration	MGD	1.3376365848404364e-5	129	14	(14/129)	6.099574030280147e-9	AGA, CLCN2, COX10, DNAJC5, GALC, GRN, LGI1, NTRK2, PPT1, SCARB2, SLC19A3, ST3GAL5, STXBP1, TPP1	1	5	(5/115)	0.011640028678480423	COL1A1, HPRT1, LRP1, RB1, SLC12A6	No
MP:0002233	abnormal nose morphology	MGD	1	38	1	(1/38)	0.42816042936989984	PRICKLE1	1	3	(3/37)	0.009417402694866777	LTBP3, PAX6, PRKAR1A	No
MP:0002269	muscular atrophy	MGD	1	72	3	(3/72)	0.08802013692892417	GNE, PSAP, SCN8A	1	3	(3/69)	0.04812251221409371	DNM2, PRKAR1A, TARDBP	No
MP:0002270	abnormal pulmonary alveolus morphology	MGD	1	153	4	(4/153)	0.1850760124222892	ADRA2B, ASAH1, LMNB2, NEDD4L	1	3	(3/149)	0.2554641981308658	CREBBP, DKC1, TGFBR1	No
MP:0002272	abnormal nervous system electrophysiology	MGD	2.0143408406428076e-13	140	22	(22/140)	9.185320750765197e-17	ARX, ATP1A2, CACNA1A, CACNA2D2, CDKL5, CHRNB2, GABBR2, GABRD, GRIN1, HCN1, KCNA1, KCNA2, KCNJ10, KCNQ2, KCNQ3, MECP2, SCN1A, SCN1B, SCN2A, SCN8A, SLC12A5, UBE3A	1	6	(6/118)	0.002733432336094881	CHD8, GRIA1, GRIA4, HPRT1, KCNC2, RYR2	No
MP:0002279	abnormal diaphragm morphology	MGD	1	57	3	(3/57)	0.050458048724081085	GNE, MTOR, RBPJ	1	2	(2/54)	0.13357390199169888	CTBP1, PIK3CA	No
MP:0002280	abnormal intercostal muscle morphology	MGD	1	15	1	(1/15)	0.19786167110993536	RBPJ	1	1	(1/14)	0.15361644466961655	SNAP25	No
MP:0002286	cryptorchism	MGD	1	37	2	(2/37)	0.10122442346056791	DNAJC5, MECP2	1	1	(1/35)	0.34078617639098896	EPHA4	No
MP:0002295	abnormal pulmonary circulation	MGD	1	11	1	(1/11)	0.1492720391693505	GBA	1	1	(1/10)	0.11232007137129107	SMARCA4	No
MP:0002310	decreased susceptibility to hepatic steatosis	MGD	1	86	2	(2/86)	0.357783135531905	ARV1, GATM	1	1	(1/84)	0.6316439513585876	COL1A1	No
MP:0002327	abnormal respiratory function	MGD	1	18	3	(3/18)	0.002128091792146153	ATP1A3, GLS, MECP2	1	2	(2/15)	0.013230787039846969	CYLD, RARB	No
MP:0002356	abnormal spleen red pulp morphology	MGD	1	47	1	(1/47)	0.49914696957917093	CACNA1A	1	1	(1/46)	0.4216066361278008	MLLT3	No
MP:0002357	abnormal spleen white pulp morphology	MGD	1	58	1	(1/58)	0.574093070433235	CTSD	1	5	(5/57)	5.567220108249272e-4	BTK, HPRT1, LYN, MLLT3, RYR2	No
MP:0002376	abnormal dendritic cell physiology	MGD	1	132	1	(1/132)	0.8572406526479719	CLN3	1	1	(1/131)	0.7889013067106	LYN	No
MP:0002391	abnormal Peyer's patch germinal center morphology	MGD	1	20	1	(1/20)	0.2547287367617842	CACNB4	1	1	(1/19)	0.20253364852991407	CYLD	No
MP:0002396	abnormal hematopoietic system morphology/development	MGD	1	52	1	(1/52)	0.5347164208382026	SMC1A	1	3	(3/51)	0.022338715398427484	COL1A1, DKC1, HPRT1	No
MP:0002397	abnormal bone marrow morphology	MGD	1	65	2	(2/65)	0.24493831739258207	CRH, GBA	1	3	(3/63)	0.038401407743160455	ADAM10, NF1, SRC	No
MP:0002398	abnormal bone marrow cell morphology/development	MGD	1	119	1	(1/119)	0.8269611326523165	CBL	1	4	(4/118)	0.050801355389251124	COL1A1, DKC1, NF1, PTPN11	No
MP:0002401	abnormal lymphopoiesis	MGD	1	78	2	(2/78)	0.3151880313850617	POLG, RBPJ	1	3	(3/76)	0.06082065867125713	BTK, HPRT1, RARA	No
MP:0002407	abnormal double-negative T cell morphology	MGD	1	34	1	(1/34)	0.3934748985380683	CBL	1	1	(1/33)	0.3249157976806877	VAV1	No
MP:0002411	decreased susceptibility to bacterial infection	MGD	1	91	1	(1/91)	0.738262945857308	ARG1	1	1	(1/90)	0.6569431468229017	CYLD	No
MP:0002427	disproportionate dwarf	MGD	1	63	1	(1/63)	0.604358128152792	PLCB1	1	1	(1/62)	0.5217398939304425	KIF3A	No
MP:0002428	abnormal semicircular canal morphology	MGD	1	40	1	(1/40)	0.44475487608099606	FOXG1	1	1	(1/39)	0.3714113215174901	JAG1	No
MP:0002429	abnormal blood cell morphology/development	MGD	1	38	1	(1/38)	0.42816042936989984	CHD2	1	1	(1/37)	0.35628171959290755	SMARCA4	No
MP:0002444	abnormal T cell physiology	MGD	1	172	5	(5/172)	0.10752634770213503	CBL, MCPH1, MTOR, PIGA, TCF4	1	5	(5/167)	0.04724433247317108	CHD4, FYN, MYH9, SMAD3, VAV1	No
MP:0002446	abnormal macrophage morphology	MGD	1	48	3	(3/48)	0.03277735365060138	GALC, GBA, PSAP	1	1	(1/45)	0.4146902719528788	RB1	No
MP:0002447	abnormal erythrocyte morphology	MGD	1	110	2	(2/110)	0.4784989089061312	NPRL3, PIGA	1	6	(6/108)	0.0017532608270873422	AGO2, COL1A1, DKC1, HK1, RB1, SMARCA4	No
MP:0002451	abnormal macrophage physiology	MGD	1	253	5	(5/253)	0.30995724123824486	ARG1, CLN3, CNPY3, GALC, GRN	1	6	(6/248)	0.07139504559158115	BTK, FYN, LYN, MYO9B, STAT3, VAV1	No
MP:0002452	abnormal professional antigen presenting cell physiology	MGD	1	23	1	(1/23)	0.28690216134486246	CRH	1	1	(1/22)	0.2305099790521713	COL1A1	No
MP:0002459	abnormal B cell physiology	MGD	1	159	1	(1/159)	0.9043019100693511	MTOR	1	6	(6/158)	0.010975570056218506	BTK, CYLD, LYN, PLCL2, PRPS2, VAV1	No
MP:0002460	decreased immunoglobulin level	MGD	1	82	2	(2/82)	0.3365865978549908	CHRNA4, CHRNB2	1	3	(3/80)	0.06870329004525491	BTK, POU2F2, VAV1	No
MP:0002461	increased immunoglobulin level	MGD	1	68	1	(1/68)	0.6324801961908693	OTC	1	1	(1/67)	0.549308035125921	LYN	No
MP:0002463	abnormal neutrophil physiology	MGD	1	128	1	(1/128)	0.848533896369158	MEF2C	1	4	(4/127)	0.06308742059748837	BTK, CLCN3, LYN, VAV1	No
MP:0002490	abnormal immunoglobulin level	MGD	1	71	1	(1/71)	0.6483881511477276	CHRNB2	1	1	(1/70)	0.5650766483602259	ESR1	No
MP:0002493	increased IgG level	MGD	1	117	4	(4/117)	0.09208015823697308	CHRNA4, CHRNB2, GBA, OTC	1	2	(2/113)	0.38489684226230114	BTK, LYN	No
MP:0002494	increased IgM level	MGD	1	171	1	(1/171)	0.9199028297545803	OTC	1	5	(5/170)	0.05026863992180813	BTK, FYN, LYN, PLCL2, VAV1	No
MP:0002544	brachydactyly	MGD	1	40	1	(1/40)	0.44475487608099606	PRICKLE1	1	1	(1/39)	0.3714113215174901	NSDHL	No
MP:0002546	mydriasis	MGD	1	25	3	(3/25)	0.005564041014432935	CHRNB2, FLNA, TSC1	1	2	(2/22)	0.027554944559076835	DAG1, PAX6	No
MP:0002557	abnormal social/conspecific interaction	MGD	0.010857824165568852	47	7	(7/47)	4.951128210473713e-6	EHMT1, GABRB3, GRIN1, GRIN2B, RORB, SLC6A1, SYNGAP1	1	3	(3/40)	0.01166427466617125	CAMK2A, CHD8, TBR1	No
MP:0002566	abnormal sexual interaction	MGD	0.004702990514450884	59	8	(8/59)	2.144546518217457e-6	CACNA2D2, CPLX1, GRIN1, IQSEC2, KCNA1, RELN, RORB, TSC1	1	2	(2/51)	0.12173408085350192	ESR1, GRIA1	No
MP:0002572	abnormal emotion/affect behavior	MGD	0.03170522599826685	37	6	(6/37)	1.445746739547052e-5	ATP1A2, CHRNA4, GABBR2, KCNJ11, SYN1, UBE3A	1	1	(1/31)	0.3086614720064703	GRIA1	No
MP:0002573	behavioral despair	MGD	1	44	2	(2/44)	0.13477170133314179	ATP1A2, GABRD	1	1	(1/42)	0.393438520119347	GSK3B	No
MP:0002575	increased circulating ketone body level	MGD	1	43	1	(1/43)	0.4687513125433961	EPM2A	1	3	(3/42)	0.01331833137814191	INSR, PAX6, RPTOR	No
MP:0002578	impaired ability to fire action potentials	MGD	0.0021519092521144843	24	6	(6/24)	9.812627688620539e-7	GABRD, KCNA2, KCNMA1, KCNT1, SCN1A, SLC12A5	1	3	(3/18)	0.001169528541849242	GRIA1, GRIA4, NFASC	No
MP:0002581	abnormal ileum morphology	MGD	1	22	1	(1/22)	0.27633444979086574	CTSD	1	2	(2/21)	0.025246258895290873	CLCN3, STAT3	No
MP:0002582	disorganized extraembryonic tissue	MGD	1	29	1	(1/29)	0.3471568001036467	ATRX	1	3	(3/28)	0.004297592356644239	ACVR1B, NF2, SMAD4	No
MP:0002584	small ectoplacental cone	MGD	1	17	2	(2/17)	0.024950087342579017	ATRX, MTOR	1	2	(2/15)	0.013230787039846969	NF2, SMAD4	No
MP:0002590	increased mean corpuscular volume	MGD	1	154	4	(4/154)	0.18800400627311842	AP3B2, HNRNPH1, KCNB1, POLG	1	3	(3/150)	0.2585952250545539	COL1A1, DLG4, HK1	No
MP:0002591	decreased mean corpuscular volume	MGD	1	131	4	(4/131)	0.12504064178458074	ASAH1, GBA, NPRL3, SCARB2	1	2	(2/127)	0.4416824278244851	AGO2, RCC2	No
MP:0002599	increased mean platelet volume	MGD	1	78	4	(4/78)	0.027224194901887967	CERS1, EHMT1, HNRNPH1, KCNJ10	1	1	(1/74)	0.5852426990130375	TARDBP	No
MP:0002607	decreased basophil cell number	MGD	1	23	1	(1/23)	0.28690216134486246	KCNJ10	1	1	(1/22)	0.2305099790521713	TARDBP	No
MP:0002608	increased hematocrit	MGD	1	98	3	(3/98)	0.17220538882396716	CASR, EOGT, MAPK10	1	1	(1/95)	0.6766873390542276	COL1A1	No
MP:0002622	abnormal cochlear hair cell morphology	MGD	1	48	1	(1/48)	0.5064711874713628	FOXG1	1	3	(3/47)	0.01800900415452387	JAG1, JAG2, RB1	No
MP:0002625	heart left ventricle hypertrophy	MGD	1	76	1	(1/76)	0.6733914726700934	PDHA1	1	3	(3/75)	0.05891991437117961	ATP2A2, PTPN11, RYR2	No
MP:0002628	hepatic steatosis	MGD	1	235	2	(2/235)	0.8599926352301104	EPM2A, NTRK2	1	9	(9/233)	0.0017262027819850583	COL1A1, GK, HPRT1, INSR, PRKAG2, PTPN11, SMAD4, SNAP25, STAT3	No
MP:0002631	abnormal epididymis morphology	MGD	1	103	4	(4/103)	0.06399565517238155	CHRNB2, DPYD, MMACHC, PSAP	1	3	(3/99)	0.111743619499134	ATP2B1, ESR1, KCNJ3	No
MP:0002639	micrognathia	MGD	1	83	2	(2/83)	0.34190659834022097	PIGV, PRICKLE1	1	3	(3/81)	0.07074249057113807	PTPN11, SATB2, SMARCA4	No
MP:0002640	reticulocytosis	MGD	1	103	1	(1/103)	0.7807818135466355	PIGA	1	2	(2/102)	0.33853782379743835	AGO2, HK1	No
MP:0002642	anisocytosis	MGD	1	50	1	(1/50)	0.5208010681601177	NPRL3	1	1	(1/49)	0.4418669494804397	HK1	No
MP:0002644	decreased circulating triglyceride level	MGD	1	274	8	(8/274)	0.04824893254570895	ARV1, CBL, GATM, GRIN2D, PHACTR1, SLC46A1, TSC1, WWOX	1	5	(5/266)	0.20050158401852686	HMGCR, INSR, LRP1, PDE2A, PTPN11	No
MP:0002651	abnormal sciatic nerve morphology	MGD	1	63	1	(1/63)	0.604358128152792	GALC	1	3	(3/62)	0.036888908804826884	ATP2B1, NFASC, SLC12A6	No
MP:0002652	thin myocardium	MGD	1	112	2	(2/112)	0.4879405649785119	DNM1L, NOTCH1	1	5	(5/110)	0.009737855497206373	ANKRD17, CASZ1, NF1, PTPN11, YAP1	No
MP:0002655	abnormal keratinocyte morphology	MGD	1	58	1	(1/58)	0.574093070433235	LMNB2	1	3	(3/57)	0.02979749428834179	CTNNA1, PPARD, SMAD4	No
MP:0002675	asthenozoospermia	MGD	1	186	3	(3/186)	0.511688289540342	ASPM, CPLX1, OPHN1	1	1	(1/183)	0.8857831685711142	ESR1	No
MP:0002679	abnormal corpus luteum morphology	MGD	1	22	1	(1/22)	0.27633444979086574	GABRB1	1	1	(1/21)	0.22129584966188287	GALT	No
MP:0002687	oligozoospermia	MGD	1	276	5	(5/276)	0.3761873841172729	ASPM, GAMT, POLG, SCN8A, UBE3A	1	6	(6/271)	0.09835557115175435	DDB1, ELMO1, ESR1, FYN, INSR, RARA	No
MP:0002690	akinesia	MGD	0.07130289346402964	26	5	(5/26)	3.251385930872305e-5	GBA, LGI1, MECP2, SCN1A, SLC12A5	1	2	(2/21)	0.025246258895290873	SLC12A6, SNAP25	No
MP:0002693	abnormal pancreas physiology	MGD	1	39	1	(1/39)	0.4365185033988215	RBPJ	1	3	(3/38)	0.010135400589115872	COL1A1, MEN1, TGFBR1	No
MP:0002696	decreased circulating glucagon level	MGD	1	23	1	(1/23)	0.28690216134486246	CACNA1E	1	1	(1/22)	0.2305099790521713	CREBBP	No
MP:0002699	abnormal vitreous body morphology	MGD	1	46	1	(1/46)	0.4917144791914162	DNM1L	1	2	(2/45)	0.09891914866467927	PAX6, RARB	No
MP:0002702	decreased circulating free fatty acid level	MGD	1	130	1	(1/130)	0.8529514546376448	CBL	1	4	(4/129)	0.06601002422477598	CREBBP, INSR, LRP1, ROCK2	No
MP:0002703	abnormal renal tubule morphology	MGD	1	94	6	(6/94)	0.0025368182767078686	GNE, KCNJ10, MTOR, NEDD4L, PRICKLE1, PSAP	1	6	(6/88)	6.063138858243619e-4	FYN, GSK3B, NF2, RARA, RARB, YAP1	No
MP:0002705	dilated renal tubules	MGD	1	117	5	(5/117)	0.028477953323120583	ATP6AP2, GNE, GRN, MEF2C, PRICKLE1	1	2	(2/112)	0.3807386069106503	ACTN4, NFIA	No
MP:0002712	increased circulating glucagon level	MGD	1	26	1	(1/26)	0.3176917483633107	CRH	1	1	(1/25)	0.2575003274048042	RB1	No
MP:0002722	abnormal immune system organ morphology	MGD	1	87	2	(2/87)	0.36304511049529664	GBA, OTC	1	4	(4/85)	0.01810854309368801	DKC1, LYN, NLK, SRC	No
MP:0002725	abnormal vein morphology	MGD	1	25	1	(1/25)	0.3075785986286761	NOTCH1	1	2	(2/24)	0.03241361115552209	ACTN4, NF1	No
MP:0002727	decreased circulating insulin level	MGD	1	377	8	(8/377)	0.18696250914238208	CBL, EOGT, GATM, KCNJ11, MBD5, SIK1, SLC13A5, TSC2	1	12	(12/369)	0.0013017803861968332	AGO2, ANKS1B, CACNA1D, COL1A1, GSK3B, HUWE1, LRP1, PAX6, PLS3, PRKAG2, PTPN11, RPTOR	No
MP:0002730	head shaking	MGD	1	23	1	(1/23)	0.28690216134486246	PSAP	1	1	(1/22)	0.2305099790521713	JAG1	No
MP:0002734	abnormal mechanical nociception	MGD	1	30	2	(2/30)	0.0705772534779054	KCNT1, SCN9A	1	1	(1/28)	0.28353960259235755	COL1A1	No
MP:0002736	abnormal nociception after inflammation	MGD	1	46	2	(2/46)	0.14476604762464973	KCND2, SCN9A	1	3	(3/44)	0.01509888779327567	DLG4, ESR1, GRIA1	No
MP:0002738	hyperresponsive to tactile stimuli	MGD	1	18	2	(2/18)	0.027802836786383133	GABBR2, KCND2	1	1	(1/16)	0.1735351392074217	HPRT1	No
MP:0002739	abnormal olfactory bulb development	MGD	1	32	2	(2/32)	0.0789817262033516	FOXG1, HCN1	1	1	(1/30)	0.3003874210214935	TBR1	No
MP:0002740	heart hypoplasia	MGD	1	37	1	(1/37)	0.41967886274294874	ITPA	1	3	(3/36)	0.008730050788037166	CASZ1, HPRT1, NF1	No
MP:0002741	small olfactory bulb	MGD	1	68	3	(3/68)	0.07708444852680978	ARX, EMX2, FOXG1	1	2	(2/65)	0.17882761892508828	HPRT1, TUBB	No
MP:0002747	abnormal aortic valve morphology	MGD	1	37	1	(1/37)	0.41967886274294874	RBPJ	1	3	(3/36)	0.008730050788037166	HPRT1, RARA, SMARCA4	No
MP:0002750	exophthalmos	MGD	1	24	1	(1/24)	0.2973161349286244	MTHFR	1	1	(1/23)	0.23961456546397497	SIX4	No
MP:0002752	abnormal somatic nervous system morphology	MGD	1	16	1	(1/16)	0.20957073732024334	NTRK2	1	1	(1/15)	0.163635370987245	NF1	No
MP:0002753	dilated heart left ventricle	MGD	1	129	2	(2/129)	0.5637261297175471	HNRNPU, POLG	1	7	(7/127)	7.650522768835566e-4	ATP2A2, LRP1, MAPKAP1, PRKCA, PTPN11, RB1, STAT3	No
MP:0002754	dilated heart right ventricle	MGD	1	62	1	(1/62)	0.59848158999253	ADRA2B	1	1	(1/61)	0.5160261428061403	ATP2A2	No
MP:0002757	decreased vertical activity	MGD	6.34824746171902e-4	202	15	(15/202)	2.894777684322399e-7	BCKDK, CACNA1A, COX10, EHMT1, GABRB3, GRIN1, GRIN2A, GRIN2D, HDAC4, KCNJ11, MECP2, PHF6, SLC12A5, TPP1, UBE3A	1	9	(9/187)	3.6975230378544075e-4	ATP2B1, COL1A1, CREBBP, DLG4, ESR1, GRIA4, HPRT1, SNAP25, THRB	No
MP:0002759	abnormal caudal vertebrae morphology	MGD	1	31	1	(1/31)	0.366092450660631	CENPJ	1	1	(1/30)	0.3003874210214935	JAG2	No
MP:0002761	abnormal hippocampal mossy fiber morphology	MGD	1	36	3	(3/36)	0.015360831279154072	DCX, LGI1, TUBA1A	1	1	(1/33)	0.3249157976806877	GDI1	No
MP:0002762	ectopic cerebellar granule cells	MGD	1	27	1	(1/27)	0.3276577483452444	ADGRG1	1	2	(2/26)	0.03757918286503871	ABR, AKT3	No
MP:0002764	short tibia	MGD	1	231	10	(10/231)	0.0021514586122077886	CHD2, CSTB, MBD5, MEF2C, NRXN1, PACS2, PRODH, RBFOX1, SCN1B, SLC13A5	1	3	(3/221)	0.47979399561900404	ESR1, SMAD4, THRB	No
MP:0002765	short fibula	MGD	1	35	1	(1/35)	0.40233795500084	MEF2C	1	2	(2/34)	0.06097596395428508	RARA, RARB	No
MP:0002777	absent ovarian follicles	MGD	1	49	1	(1/49)	0.5136887041447517	MCPH1	1	1	(1/48)	0.43519400127618424	INSR	No
MP:0002780	decreased circulating testosterone level	MGD	1	66	1	(1/66)	0.6214786046759826	WWOX	1	2	(2/65)	0.17882761892508828	AKT3, ESR1	No
MP:0002784	abnormal Sertoli cell morphology	MGD	1	67	5	(5/67)	0.0029378825192681326	ADGRG1, ASPM, CLCN2, TSC1, TSC2	1	4	(4/62)	0.006172211122856512	ACVR2A, ELMO1, ESR1, SMAD3	No
MP:0002790	decreased circulating follicle stimulating hormone level	MGD	1	31	1	(1/31)	0.366092450660631	NTRK2	1	1	(1/30)	0.3003874210214935	ESR1	No
MP:0002792	abnormal retinal vasculature morphology	MGD	1	156	8	(8/156)	0.0020874526089974307	ADSL, ARHGEF15, COL4A1, DNM1, MFSD8, NOTCH1, PIGQ, TSC1	1	3	(3/148)	0.252338301199003	DNM2, JAG1, PIK3CA	No
MP:0002796	impaired skin barrier function	MGD	1	109	1	(1/109)	0.7993853486277593	PIGA	1	3	(3/108)	0.1349305027878362	MAP2K1, SMARCA4, YAP1	No
MP:0002797	increased thigmotaxis	MGD	6.105258798042559e-6	83	12	(12/83)	2.783975740101486e-9	ARHGEF9, ATP1A3, CACNA1E, GRIN1, GRIN2B, GRN, HCN1, KCNH5, NTRK2, OPHN1, SCN1A, SLC25A12	1	5	(5/71)	0.0015100138653319356	CAMK2A, CHD8, GSK3B, SNAP25, SRC	No
MP:0002800	abnormal short term object recognition memory	MGD	1	17	1	(1/17)	0.22110952794384742	SLC6A8	1	1	(1/16)	0.1735351392074217	HPRT1	No
MP:0002801	abnormal long term object recognition memory	MGD	1	44	3	(3/44)	0.026178967356183025	ATP1A3, MECP2, SLC6A8	1	3	(3/41)	0.012475565114222362	CAMK2A, CREBBP, KCNH3	No
MP:0002802	abnormal discrimination learning	MGD	1	13	3	(3/13)	7.871914549105771e-4	GRIN1, GRIN2B, SYNGAP1	1	2	(2/10)	0.005898282187903	DLG4, NF1	No
MP:0002804	abnormal motor learning	MGD	6.096846060311969e-5	64	10	(10/64)	2.7801395623857585e-8	CERS1, CHRNA4, GABRA1, GRIN1, HCN1, MECP2, NRXN1, SLC12A5, SLC6A8, UBE3A	1	2	(2/54)	0.13357390199169888	GRM4, SRC	No
MP:0002805	abnormal conditioned taste aversion behavior	MGD	1	19	2	(2/19)	0.030779633507167767	GRIN1, SLC6A1	1	2	(2/17)	0.016869970537297732	PAK3, TBR1	No
MP:0002826	tonic seizures	MGD	1.0813220299684305e-11	30	12	(12/30)	4.930789010343961e-15	ALDH5A1, ARX, CACNA2D2, CACNB4, CTSD, DEPDC5, DNM1, HDAC4, KCNA2, LGI1, PSAP, SCN1A	1	1	(1/18)	0.1929828796652503	FYN	No
MP:0002833	increased heart weight	MGD	1	246	6	(6/246)	0.15143663044875105	ATP1A2, HCN1, MECP2, PDHA1, POLG, SIK1	1	10	(10/240)	5.401906739783464e-4	ATP2A2, CLCN3, HPRT1, INO80, LRP1, PTPN11, RCC2, RYR2, TBL1XR1, WDR45	No
MP:0002834	decreased heart weight	MGD	1	114	2	(2/114)	0.4972751520322689	DYRK1A, GRIN2D	1	5	(5/112)	0.010471045647515435	AKT3, ARID1B, ESR1, INSR, PIK3CA	No
MP:0002840	abnormal lens fiber morphology	MGD	1	58	1	(1/58)	0.574093070433235	ZEB2	1	5	(5/57)	5.567220108249272e-4	MYH9, PAX6, RARA, RARB, RB1	No
MP:0002842	increased systemic arterial blood pressure	MGD	1	58	1	(1/58)	0.574093070433235	KCNMA1	1	2	(2/57)	0.14565632985115104	HPRT1, PTPN11	No
MP:0002857	cochlear ganglion degeneration	MGD	0.9447929890846071	67	6	(6/67)	4.3082215644532927e-4	FOXG1, GABRB2, GABRB3, KCNJ10, POLG, SCARB2	1	2	(2/61)	0.162089201065504	CACNA1D, SLC12A6	No
MP:0002864	abnormal ocular fundus morphology	MGD	1	39	1	(1/39)	0.4365185033988215	CLCN2	1	1	(1/38)	0.36389171566763334	CTNNA1	No
MP:0002871	albuminuria	MGD	1	93	5	(5/93)	0.01166393346756459	ATP6AP2, COL4A1, GNE, MAGI2, SCARB2	1	5	(5/88)	0.0038525053962222976	ACTN4, ESR1, HPRT1, LYN, MYH9	No
MP:0002874	decreased hemoglobin content	MGD	1	219	6	(6/219)	0.10195896542545661	CHD2, COL4A1, COL4A2, GBA, NPRL3, POLG	1	9	(9/213)	9.327913614383381e-4	ADAM10, AGO2, COL1A1, DKC1, HK1, HPRT1, LYN, NF1, THRB	No
MP:0002875	decreased erythrocyte cell number	MGD	1	249	4	(4/249)	0.4933991878260422	COL4A1, COL4A2, GBA, POLG	1	7	(7/245)	0.025337447087069254	ADAM10, AGO2, COL1A1, HK1, HPRT1, LYN, RB1	No
MP:0002878	abnormal corticospinal tract morphology	MGD	1	19	1	(1/19)	0.24368611401383233	FOXG1	1	1	(1/18)	0.1929828796652503	EPHA4	No
MP:0002882	abnormal neuron morphology	MGD	3.1286983263632246e-14	162	24	(24/162)	1.426675023421443e-17	ADAM22, ARHGEF9, ATP13A2, CACNA1A, CACNA2D2, DCX, DNM1, FOXG1, GBA, KCND2, MAGI2, MECP2, NEU1, NHLRC1, NTRK2, PSAP, SCARB2, SLC12A5, SLC9A6, STX1B, SYNGAP1, TRAK1, TSC1, TUBA1A	1	6	(6/138)	0.005847887564047322	AKT3, CADPS, CAMK2A, DCLK1, NMNAT2, TUBB	No
MP:0002884	abnormal pharyngeal arch morphology	MGD	1	66	3	(3/66)	0.07185754752648255	FOLR1, MEF2C, PIGQ	1	2	(2/63)	0.17042434607745965	MED12, NF1	No
MP:0002885	abnormal AMPA-mediated synaptic currents	MGD	1	14	3	(3/14)	9.911198966745239e-4	GRIN1, GRIN2B, STX1B	1	2	(2/11)	0.00715228922110857	DLG4, GRIA4	No
MP:0002886	abnormal glutamate-mediated receptor currents	MGD	1	26	3	(3/26)	0.006222816502079962	GRIN1, LGI1, SYNGAP1	1	3	(3/23)	0.002428214323969528	DLG4, GRIA1, GRIA4	No
MP:0002887	decreased susceptibility to pharmacologically induced seizures	MGD	0.01313710023469252	32	6	(6/32)	5.990469783261523e-6	GABRD, GABRG2, GRIN1, IQSEC2, MAPK10, SCN8A	1	2	(2/26)	0.03757918286503871	CLCN3, TRPC5	No
MP:0002891	increased insulin sensitivity	MGD	1	206	9	(9/206)	0.00333008300084708	ARV1, CBL, EPM2A, KCNJ11, MBD5, SIK1, SLC13A5, ST3GAL5, TSC2	1	6	(6/197)	0.02876253088729714	CACNA1D, CADPS, COL1A1, CREBBP, INSR, PTPN11	No
MP:0002893	ketoaciduria	MGD	1	11	1	(1/11)	0.1492720391693505	SLC25A19	1	1	(1/10)	0.11232007137129107	INSR	No
MP:0002896	abnormal bone mineralization	MGD	1	155	2	(2/155)	0.6634472227000352	CASR, GRIN2D	1	7	(7/153)	0.002228564050485182	COL1A1, ESR1, PRKAR1A, RPS6KA3, SATB2, SBNO2, THRB	No
MP:0002899	fatigue	MGD	1	12	1	(1/12)	0.16168760603228938	L2HGDH	1	1	(1/11)	0.12283021781834513	ATP2A2	No
MP:0002904	increased circulating parathyroid hormone level	MGD	1	26	1	(1/26)	0.3176917483633107	CASR	1	1	(1/25)	0.2575003274048042	COL1A1	No
MP:0002913	abnormal PNS synaptic transmission	MGD	1	15	3	(3/15)	0.0012256035805143749	CACNA1A, DNAJC5, KCNA1	1	1	(1/12)	0.13321533561565813	SNAP25	No
MP:0002914	abnormal endplate potential	MGD	1	20	3	(3/20)	0.0029097988469755543	DNAJC5, EEF1A2, SCN8A	1	1	(1/17)	0.18331717318101182	SNAP25	No
MP:0002919	enhanced paired-pulse facilitation	MGD	1	46	4	(4/46)	0.004462567602821781	CACNA1A, EHMT1, MEF2C, SYN1	1	3	(3/42)	0.01331833137814191	DLG4, GDI1, SNAP25	No
MP:0002922	decreased post-tetanic potentiation	MGD	1	14	1	(1/14)	0.18597982639709154	SYN1	1	1	(1/13)	0.14347691910134552	GRM4	No
MP:0002932	abnormal joint morphology	MGD	1	71	1	(1/71)	0.6483881511477276	CENPJ	1	3	(3/70)	0.049848603854197364	CREBBP, LTBP3, SMAD3	No
MP:0002940	variable body spotting	MGD	1	16	1	(1/16)	0.20957073732024334	DOCK7	1	1	(1/15)	0.163635370987245	NSDHL	No
MP:0002941	increased circulating alanine transaminase level	MGD	1	170	4	(4/170)	0.23667207593859746	ASAH1, CRH, DNM1L, GBA	1	8	(8/166)	7.794837557123064e-4	COL1A1, ELAVL4, HMGCR, JAG1, MLLT3, PTPN11, STAT3, YAP1	No
MP:0002944	increased lactate dehydrogenase level	MGD	1	21	1	(1/21)	0.26561073954249337	ASAH1	1	2	(2/20)	0.023021054611707437	COL1A1, JAG1	No
MP:0002945	abnormal inhibitory postsynaptic currents	MGD	2.982052677594125e-12	93	18	(18/93)	1.3598051425417806e-15	ARHGEF9, CACNA1A, CHRNA2, CHRNA4, CPLX1, DCX, DNM1, GABBR2, GABRA1, GABRD, GABRG2, KCNA1, KCNA2, PRRT2, SCN1A, SLC6A1, STX1B, SYN1	1	1	(1/75)	0.5901356926857781	LHX6	No
MP:0002947	increased hemangioma incidence	MGD	1	27	3	(3/27)	0.0069261856351613485	NOTCH1, PIGA, TSC1	1	2	(2/24)	0.03241361115552209	HPRT1, RB1	No
MP:0002950	abnormal neural crest cell migration	MGD	1	32	1	(1/32)	0.3753540869334463	FOLR1	1	1	(1/31)	0.3086614720064703	MED12	No
MP:0002951	small thyroid gland	MGD	1	25	2	(2/25)	0.05101700612737687	COL4A2, FOXG1	1	1	(1/23)	0.23961456546397497	SMAD3	No
MP:0002961	abnormal axon guidance	MGD	1	71	1	(1/71)	0.6483881511477276	PRDM8	1	3	(3/70)	0.049848603854197364	DAG1, DCLK1, EPHA4	No
MP:0002962	increased urine protein level	MGD	1	133	4	(4/133)	0.1301111723539162	ATP6AP2, CRH, GNE, MAGI2	1	5	(5/129)	0.01826446882273863	ACTN4, CLCN5, ESR1, FYN, HPRT1	No
MP:0002966	decreased circulating alkaline phosphatase level	MGD	1	73	6	(6/73)	6.833778425027424e-4	DEPDC5, GATM, NRXN1, PRRT2, RBFOX3, WWOX	1	2	(2/67)	0.18729119441395378	ATP2A2, COL1A1	No
MP:0002968	increased circulating alkaline phosphatase level	MGD	1	280	6	(6/280)	0.22584102936154765	AP3B2, ARV1, CRH, DEPDC5, KANSL1, NRXN1	1	6	(6/274)	0.10221776348079811	COL1A1, INSR, JAG1, NLK, RB1, SATB2	No
MP:0002969	impaired social transmission of food preference	MGD	1	12	2	(2/12)	0.012700803677022754	GRIN1, SYN1	1	2	(2/10)	0.005898282187903	HPRT1, TBR1	No
MP:0002972	abnormal cardiac muscle contractility	MGD	1	40	1	(1/40)	0.44475487608099606	ATP1A2	1	3	(3/39)	0.0108842852077625	DAG1, PRKCA, RYR2	No
MP:0002978	absent otoliths	MGD	1	17	1	(1/17)	0.22110952794384742	SCARB2	1	1	(1/16)	0.1735351392074217	ABR	No
MP:0002981	increased liver weight	MGD	1	166	6	(6/166)	0.035068776488768674	BCKDK, GBA, GRN, MECP2, NTRK2, OTC	1	6	(6/160)	0.011620551467485519	COL1A1, HMGCR, NF1, SMAD4, STAT3, YAP1	No
MP:0002986	decreased urine calcium level	MGD	1	14	2	(2/14)	0.017179547505710626	CASR, KCNJ10	1	1	(1/12)	0.13321533561565813	ATP2B1	No
MP:0002988	decreased urine osmolality	MGD	1	72	6	(6/72)	6.348481526848861e-4	ATP6AP2, CLN3, COL4A1, GRN, NEDD4L, SCARB2	1	1	(1/66)	0.5439251777821481	HPRT1	No
MP:0002998	abnormal bone remodeling	MGD	1	40	1	(1/40)	0.44475487608099606	GALC	1	2	(2/39)	0.07750744276392281	LTBP3, PRKAR1A	No
MP:0003008	enhanced long term potentiation	MGD	0.15561393507777005	70	7	(7/70)	7.095938672036937e-5	ARHGEF9, GRIN2B, KCNJ10, NHLRC1, SYNGAP1, TCF4, TSC2	1	3	(3/63)	0.038401407743160455	CAMK2A, DLG4, PDE4B	No
MP:0003009	abnormal cytokine secretion	MGD	1	202	4	(4/202)	0.34053033311691366	CBL, CRH, OTC, RBPJ	1	4	(4/198)	0.20305826561705564	FYN, ROCK2, SMAD3, STAT3	No
MP:0003019	increased circulating chloride level	MGD	1	68	1	(1/68)	0.6324801961908693	WWOX	1	1	(1/67)	0.549308035125921	DLG4	No
MP:0003025	increased vasoconstriction	MGD	1	25	1	(1/25)	0.3075785986286761	CACNA1H	1	2	(2/24)	0.03241361115552209	ATP2B1, HPRT1	No
MP:0003037	increased myocardial infarction size	MGD	1	30	1	(1/30)	0.35669402584936194	TSC2	1	2	(2/29)	0.04586552817682661	GSK3B, YAP1	No
MP:0003038	decreased myocardial infarction size	MGD	1	32	1	(1/32)	0.3753540869334463	TSC2	1	1	(1/31)	0.3086614720064703	GSK3B	No
MP:0003052	omphalocele	MGD	1	62	3	(3/62)	0.06190783278216227	FLNA, GLDC, SLC12A5	1	1	(1/59)	0.5043920357989037	LRP1	No
MP:0003058	increased insulin secretion	MGD	1	59	3	(3/59)	0.054902947248872756	GNAO1, KCNB1, KCNJ11	1	2	(2/56)	0.1416038919995852	HPRT1, INSR	No
MP:0003059	decreased insulin secretion	MGD	1	144	2	(2/144)	0.623663180721056	CACNA1E, KCNJ11	1	7	(7/142)	0.001461445702641517	CACNA1D, CADPS, COL1A1, HPRT1, INSR, ITPR1, SNAP25	No
MP:0003061	decreased aerobic running capacity	MGD	1	18	2	(2/18)	0.027802836786383133	KCNJ11, SLC6A8	1	2	(2/16)	0.015002557638536378	HPRT1, PPARD	No
MP:0003063	increased coping response	MGD	1	30	1	(1/30)	0.35669402584936194	HDAC4	1	1	(1/29)	0.29201386535739404	SLC12A6	No
MP:0003064	decreased coping response	MGD	1	21	1	(1/21)	0.26561073954249337	TSC2	1	1	(1/20)	0.21197085296099072	GSK3B	No
MP:0003068	enlarged kidney	MGD	1	114	3	(3/114)	0.23200872216821675	FH, GRN, SCARB2	1	2	(2/111)	0.37656816938923177	KIF3A, MINK1	No
MP:0003069	abnormal superior semicircular canal morphology	MGD	1	12	1	(1/12)	0.16168760603228938	FOXG1	1	1	(1/11)	0.12283021781834513	JAG1	No
MP:0003077	abnormal cell cycle	MGD	1	177	6	(6/177)	0.04555155195101425	ASPM, CHD2, CUX2, DYRK1A, MCPH1, WDR62	1	7	(7/171)	0.004109769755271866	CHD4, COL1A1, DDX3X, HIPK2, INO80, PAX6, RB1	No
MP:0003078	aphakia	MGD	1	41	1	(1/41)	0.4528713127846007	COL4A2	1	3	(3/40)	0.01166427466617125	PAX6, PDS5B, RARA	No
MP:0003084	abnormal skeletal muscle fiber morphology	MGD	1	107	2	(2/107)	0.4641399543004814	GNE, MTOR	1	3	(3/105)	0.12702659191975904	DNM2, HPRT1, RB1	No
MP:0003085	abnormal egg cylinder morphology	MGD	1	56	1	(1/56)	0.5613509850882095	NDUFS8	1	1	(1/55)	0.48027388177137476	PRMT1	No
MP:0003107	abnormal response to novelty	MGD	0.8188299554892388	24	4	(4/24)	3.733834726353118e-4	CHRNB2, IQSEC2, MECP2, OPHN1	1	1	(1/20)	0.21197085296099072	HIPK2	No
MP:0003109	short femur	MGD	1	140	1	(1/140)	0.8731865693166023	PIGN	1	5	(5/139)	0.024265196271164226	COL1A1, ESR1, MMP16, PTPN11, THRB	No
MP:0003111	abnormal cell nucleus morphology	MGD	1	68	1	(1/68)	0.6324801961908693	MECP2	1	1	(1/67)	0.549308035125921	PDS5B	No
MP:0003120	abnormal tracheal cartilage morphology	MGD	1	36	1	(1/36)	0.41107198600558714	CACNA1H	1	2	(2/35)	0.06417577544451313	RARA, RARB	No
MP:0003131	increased erythrocyte cell number	MGD	1	81	2	(2/81)	0.33125393886814614	ASAH1, MAPK10	1	2	(2/79)	0.23894129995988458	COL1A1, SMAD3	No
MP:0003137	abnormal impulse conducting system conduction	MGD	1	41	1	(1/41)	0.4528713127846007	KCNA1	1	1	(1/40)	0.3788416158335832	PTPN11	No
MP:0003138	absent tympanic ring	MGD	1	23	2	(2/23)	0.0438447956029373	FOXG1, MEF2C	1	1	(1/21)	0.22129584966188287	SIX4	No
MP:0003141	cardiac fibrosis	MGD	1	165	3	(3/165)	0.4332536359333764	CACNA1H, CHD2, RBPJ	1	7	(7/162)	0.003060224689373978	ATP2A2, COL1A1, DAG1, PTPN11, RYR2, STAT3, YAP1	No
MP:0003148	decreased cochlear coiling	MGD	1	21	1	(1/21)	0.26561073954249337	FOXG1	1	1	(1/20)	0.21197085296099072	JAG1	No
MP:0003149	abnormal tectorial membrane morphology	MGD	1	30	1	(1/30)	0.35669402584936194	KCNJ10	1	1	(1/29)	0.29201386535739404	THRB	No
MP:0003157	impaired muscle relaxation	MGD	1	21	1	(1/21)	0.26561073954249337	SCN8A	1	1	(1/20)	0.21197085296099072	TARDBP	No
MP:0003172	abnormal lysosome physiology	MGD	1	32	2	(2/32)	0.0789817262033516	ATP13A2, TPP1	1	1	(1/30)	0.3003874210214935	CADPS	No
MP:0003177	allodynia	MGD	1	14	1	(1/14)	0.18597982639709154	GRIN2A	1	1	(1/13)	0.14347691910134552	DLG4	No
MP:0003179	thrombocytopenia	MGD	1	235	3	(3/235)	0.6693252451492371	ASPM, GATM, GRIN1	1	5	(5/232)	0.13660784884097535	COL1A1, DKC1, LYN, MLLT3, MYH9	No
MP:0003197	nephrocalcinosis	MGD	1	37	2	(2/37)	0.10122442346056791	CASR, POLG2	1	1	(1/35)	0.34078617639098896	CLCN5	No
MP:0003202	abnormal neuron apoptosis	MGD	1	19	1	(1/19)	0.24368611401383233	FOXG1	1	2	(2/18)	0.018830501606434846	DDB1, FBXW7	No
MP:0003203	increased neuron apoptosis	MGD	0.14443182127750073	179	11	(11/179)	6.586038361947138e-5	CASK, CERS1, DNM1L, EMX2, EPM2A, FOXG1, MCPH1, MEF2C, PAFAH1B1, SYNGAP1, TSC1	1	3	(3/168)	0.3155310131714954	ELAVL4, RB1, TUBB	No
MP:0003204	decreased neuron apoptosis	MGD	1	56	2	(2/56)	0.1966377475917238	FOXG1, MAPK10	1	1	(1/54)	0.4740622526348858	HIPK2	No
MP:0003205	testicular atrophy	MGD	1	69	3	(3/69)	0.07975899344781678	MCPH1, POLG, WWOX	1	2	(2/66)	0.18305234478306318	ESR1, HPRT1	No
MP:0003212	increased susceptibility to age related obesity	MGD	1	29	2	(2/29)	0.06649281168972564	MECP2, NTRK2	1	1	(1/27)	0.2749634157047173	PRKAG2	No
MP:0003213	decreased susceptibility to age related obesity	MGD	1	12	1	(1/12)	0.16168760603228938	SLC13A5	1	1	(1/11)	0.12283021781834513	COL1A1	No
MP:0003215	renal interstitial fibrosis	MGD	1	75	2	(2/75)	0.29903819046291746	AGA, MAGI2	1	2	(2/73)	0.21297040680771404	KIF3A, SMAD3	No
MP:0003216	absence seizures	MGD	1.6370426097424812e-6	23	8	(8/23)	7.464854581589062e-10	ALDH5A1, CACNA1A, CACNA2D2, GABRA1, GABRB3, GABRD, GABRG2, UBE3A	1	1	(1/15)	0.163635370987245	GRIA4	No
MP:0003222	increased cardiomyocyte apoptosis	MGD	1	71	2	(2/71)	0.2774180320927594	HNRNPU, MTOR	1	3	(3/69)	0.04812251221409371	COL1A1, STAT3, YAP1	No
MP:0003223	decreased cardiomyocyte apoptosis	MGD	1	19	1	(1/19)	0.24368611401383233	MTOR	1	1	(1/18)	0.1929828796652503	PTPN11	No
MP:0003224	neuron degeneration	MGD	0.13047698461777177	92	8	(8/92)	5.949702900947185e-5	CERS1, COX10, CTSD, FOXG1, GBA, NHLRC1, PSAP, STXBP1	1	1	(1/84)	0.6316439513585876	KIF1A	No
MP:0003225	axonal dystrophy	MGD	1	19	2	(2/19)	0.030779633507167767	CACNA2D2, CTSD	1	1	(1/17)	0.18331717318101182	SLC12A6	No
MP:0003227	abnormal vascular branching morphogenesis	MGD	1	38	1	(1/38)	0.42816042936989984	NOTCH1	1	2	(2/37)	0.07073858517037267	JAG1, MYH9	No
MP:0003228	abnormal sinus venosus morphology	MGD	1	11	1	(1/11)	0.1492720391693505	MEF2C	1	1	(1/10)	0.11232007137129107	HPRT1	No
MP:0003229	abnormal vitelline vasculature morphology	MGD	1	174	5	(5/174)	0.11147166664040913	FOLR1, MDH2, MEF2C, NOTCH1, PIGQ	1	8	(8/169)	8.749187946719005e-4	ADAM10, JAG1, MYH9, PIK3CA, RB1, SMAD4, TGFBR1, UBR4	No
MP:0003231	abnormal placenta vasculature	MGD	1	65	1	(1/65)	0.615855399930148	NOTCH1	1	1	(1/64)	0.532964879035953	DDX3X	No
MP:0003232	abnormal forebrain development	MGD	1	125	8	(8/125)	4.978746092519581e-4	ARX, EMX2, FOLR1, FOXG1, MDH2, PCDH19, PIGN, PIGQ	1	3	(3/117)	0.15958174157330632	ADAM10, AGO2, PAX6	No
MP:0003233	prolonged QT interval	MGD	1	57	2	(2/57)	0.20195337300509267	MECP2, SCN1A	1	1	(1/55)	0.48027388177137476	PTPN11	No
MP:0003237	abnormal lens epithelium morphology	MGD	1	39	1	(1/39)	0.4365185033988215	COL4A2	1	4	(4/38)	0.0010225035032502192	ACTN4, DDB1, NF2, PAX6	No
MP:0003243	abnormal dopaminergic neuron morphology	MGD	1	28	1	(1/28)	0.3374787315376494	NTRK2	1	1	(1/27)	0.2749634157047173	HPRT1	No
MP:0003245	abnormal GABAergic neuron morphology	MGD	1	20	2	(2/20)	0.03387628180274465	SLC25A12, SLC6A8	1	1	(1/18)	0.1929828796652503	TARDBP	No
MP:0003255	bile duct proliferation	MGD	1	15	1	(1/15)	0.19786167110993536	PEX1	1	2	(2/14)	0.011557230369340777	JAG1, NF2	No
MP:0003290	intestinal hypoperistalsis	MGD	1	18	1	(1/18)	0.23248050977663937	CHRNB2	1	2	(2/17)	0.016869970537297732	PRKAR1A, PTPN11	No
MP:0003308	abnormal cochlear sensory epithelium morphology	MGD	1	27	2	(2/27)	0.058575748833030794	FOXG1, NTRK2	1	1	(1/25)	0.2575003274048042	JAG1	No
MP:0003311	aminoaciduria	MGD	1	18	1	(1/18)	0.23248050977663937	MOCS1	1	1	(1/17)	0.18331717318101182	CLCN5	No
MP:0003312	abnormal locomotor coordination	MGD	1	43	2	(2/43)	0.12983566797055268	CACNA1A, MECP2	1	3	(3/41)	0.012475565114222362	EPHA4, ITPR1, KIF1A	No
MP:0003313	abnormal locomotor activation	MGD	0.13658900416534414	119	9	(9/119)	6.228408762669591e-5	CACNB4, CHRNA4, CLN3, COX10, GABRA1, GLS, KCNJ11, MECP2, TPP1	1	4	(4/110)	0.041089549094537554	ATP1A1, ATP2A2, EPHA4, HPRT1	No
MP:0003324	increased liver adenoma incidence	MGD	1	30	1	(1/30)	0.35669402584936194	PEX1	1	2	(2/29)	0.04586552817682661	COL1A1, PTPN11	No
MP:0003329	amyloid beta deposits	MGD	1	57	1	(1/57)	0.5677687995896937	PSAP	1	1	(1/56)	0.4864118011198396	LRP1	No
MP:0003333	liver fibrosis	MGD	1	87	3	(3/87)	0.13414919958775023	ASAH1, CBL, PEX1	1	3	(3/84)	0.07702003022138362	COL1A1, PTPN11, YAP1	No
MP:0003360	abnormal depression-related behavior	MGD	0.07727320942588096	43	6	(6/43)	3.523630160778886e-5	ASAH1, GABBR2, GABRD, GRIN2A, HCN1, UBE3A	1	3	(3/37)	0.009417402694866777	CAMK2A, HPRT1, KCNH1	No
MP:0003385	abnormal body wall morphology	MGD	1	29	1	(1/29)	0.3471568001036467	NPRL3	1	1	(1/28)	0.28353960259235755	LRP1	No
MP:0003393	decreased cardiac output	MGD	1	49	1	(1/49)	0.5136887041447517	HCN1	1	3	(3/48)	0.019043179930905398	ATP2A2, INSR, RYR2	No
MP:0003396	abnormal embryonic hematopoiesis	MGD	1	40	1	(1/40)	0.44475487608099606	TSC2	1	1	(1/39)	0.3714113215174901	SMAD4	No
MP:0003400	kinked neural tube	MGD	1	66	1	(1/66)	0.6214786046759826	NOTCH1	1	4	(4/65)	0.00728491203417077	JAG1, MED12, PTPN11, TGFBR1	No
MP:0003402	decreased liver weight	MGD	1	105	4	(4/105)	0.06768935858379928	DYRK1A, MBD5, PSAP, WWOX	1	1	(1/101)	0.6988795286537077	COL1A1	No
MP:0003408	increased width of hypertrophic chondrocyte zone	MGD	1	57	1	(1/57)	0.5677687995896937	CASR	1	2	(2/56)	0.1416038919995852	LTBP3, SMAD3	No
MP:0003409	decreased width of hypertrophic chondrocyte zone	MGD	1	58	1	(1/58)	0.574093070433235	NTRK2	1	2	(2/57)	0.14565632985115104	CTNNA1, SNAP25	No
MP:0003412	abnormal afterhyperpolarization	MGD	1	22	2	(2/22)	0.04041282432667194	KCNQ2, KCNQ3	1	2	(2/20)	0.023021054611707437	KCNC2, RYR2	No
MP:0003419	delayed endochondral bone ossification	MGD	1	69	1	(1/69)	0.6378609483529931	PRICKLE1	1	2	(2/68)	0.19154324155767105	COL1A1, SRC	No
MP:0003420	delayed intramembranous bone ossification	MGD	1	25	1	(1/25)	0.3075785986286761	EHMT1	1	1	(1/24)	0.24861091733592644	CTNNA1	No
MP:0003425	abnormal optic vesicle formation	MGD	1	37	3	(3/37)	0.016539681381952945	FOLR1, FOXG1, PIGQ	1	3	(3/34)	0.007446204841575598	PAX6, PDS5B, UBTF	No
MP:0003446	renal hypoplasia	MGD	1	72	3	(3/72)	0.08802013692892417	ATP6AP2, EMX2, NOTCH1	1	3	(3/69)	0.04812251221409371	RARA, RARB, YAP1	No
MP:0003447	decreased tumor growth/size	MGD	1	130	1	(1/130)	0.8529514546376448	RBPJ	1	4	(4/129)	0.06601002422477598	HPRT1, RPS6KA3, SMAD4, SRC	No
MP:0003448	abnormal tumor morphology	MGD	1	56	1	(1/56)	0.5613509850882095	TSC1	1	2	(2/55)	0.13757602546218836	DCLK1, RB1	No
MP:0003449	abnormal intestinal goblet cell morphology	MGD	1	61	1	(1/61)	0.5925181059538371	RBPJ	1	1	(1/60)	0.5102437992313668	COL1A1	No
MP:0003459	increased fear-related response	MGD	1	16	1	(1/16)	0.20957073732024334	MECP2	1	3	(3/15)	6.697526112929128e-4	ARID1B, FYN, TRPC5	No
MP:0003460	decreased fear-related response	MGD	1	17	1	(1/17)	0.22110952794384742	ARX	1	1	(1/16)	0.1735351392074217	TRPC5	No
MP:0003461	abnormal response to novel object	MGD	7.253846729147976e-8	72	13	(13/72)	3.307727646670304e-11	ATP13A2, ATP1A3, CERS1, EHMT1, GABRB3, GRN, MBD5, MECP2, NTRK2, SLC6A1, SLC6A8, TSC2, TUBA1A	1	1	(1/59)	0.5043920357989037	SRC	No
MP:0003463	abnormal single cell response	MGD	0.5346776272565937	39	5	(5/39)	2.438110475406264e-4	CHRNB2, GABRB1, GRIN1, KCNA2, TSC1	1	1	(1/34)	0.33289840578732044	KCNH3	No
MP:0003477	abnormal nerve fiber response	MGD	1	17	2	(2/17)	0.024950087342579017	CACNA1A, KCNJ11	1	1	(1/15)	0.163635370987245	EPHA4	No
MP:0003491	abnormal voluntary movement	MGD	1	22	3	(3/22)	0.0038472493569178126	ARX, DNM1, SCN8A	1	3	(3/19)	0.0013765399475326628	HIPK2, NF1, NMNAT2	No
MP:0003492	abnormal involuntary movement	MGD	0.002796997762397358	25	6	(6/25)	1.275420776286985e-6	AP3B2, CACNA2D2, HDAC4, PSAP, SCN1A, TSC1	1	1	(1/19)	0.20253364852991407	ITPR1	No
MP:0003542	abnormal vascular endothelial cell development	MGD	1	14	1	(1/14)	0.18597982639709154	MEF2C	1	1	(1/13)	0.14347691910134552	CREBBP	No
MP:0003557	absent vas deferens	MGD	1	12	1	(1/12)	0.16168760603228938	EMX2	1	1	(1/11)	0.12283021781834513	RARA	No
MP:0003562	abnormal pancreatic beta cell physiology	MGD	1	64	4	(4/64)	0.014182240517394838	CACNA1E, GNAO1, KCNB1, KCNJ11	1	5	(5/60)	7.051687531276781e-4	CACNA1D, CADPS, HPRT1, PRKAG2, SNAP25	No
MP:0003566	abnormal cell adhesion	MGD	1	72	2	(2/72)	0.28282940052601213	CLN3, DNM1L	1	3	(3/70)	0.049848603854197364	CTNNA1, MYH9, STAT3	No
MP:0003586	dilated ureter	MGD	1	21	1	(1/21)	0.26561073954249337	CYFIP2	1	1	(1/20)	0.21197085296099072	NFIA	No
MP:0003606	kidney failure	MGD	1	70	3	(3/70)	0.08247351069403709	FH, GNE, MAGI2	1	2	(2/67)	0.18729119441395378	ACTN4, KIF3A	No
MP:0003633	abnormal nervous system physiology	MGD	3.678001942747242e-10	158	20	(20/158)	1.6771554686489932e-13	AP3B2, CACNA1A, CHRNA4, COX10, CSTB, FOXG1, GALC, GNAO1, GRIN1, GRIN2B, GRN, KCNJ10, MECP2, NRXN1, PSAP, PTS, SLC1A2, SLC25A12, TSC1, WDR62	1	7	(7/138)	0.0012405341535619593	CLCN3, DDB1, KIF1A, LRP1, NF1, PRKACB, PRMT8	No
MP:0003634	abnormal glial cell morphology	MGD	1	23	3	(3/23)	0.004377125925885883	ADAM22, L2HGDH, NHLRC1	1	1	(1/20)	0.21197085296099072	NFIA	No
MP:0003635	abnormal synaptic transmission	MGD	0.012554672439948027	48	7	(7/48)	5.724884833537632e-6	CACNA1A, GABBR2, KCNA1, SCN1A, SCN9A, STXBP1, TBC1D24	1	4	(4/41)	0.0013637632224208342	CAMK2A, DLG4, PAX6, RYR2	No
MP:0003638	abnormal response/metabolism to endogenous compounds	MGD	1	109	2	(2/109)	0.4737385257994541	CACNA1A, PACS2	1	3	(3/107)	0.13227733382851914	ESR1, RB1, THRB	No
MP:0003641	small lung	MGD	1	77	1	(1/77)	0.6781754013772658	NOTCH1	1	3	(3/76)	0.06082065867125713	CREBBP, CYLD, TGFBR1	No
MP:0003642	absent seminal vesicle	MGD	1	17	1	(1/17)	0.22110952794384742	EMX2	1	1	(1/16)	0.1735351392074217	RARA	No
MP:0003643	spleen atrophy	MGD	1	28	1	(1/28)	0.3374787315376494	WWOX	1	1	(1/27)	0.2749634157047173	COL1A1	No
MP:0003644	thymus atrophy	MGD	1	71	3	(3/71)	0.0852274210252844	CACNA1A, CTSD, EEF1A2	1	1	(1/68)	0.5546270605174553	COL1A1	No
MP:0003645	increased pancreatic beta cell number	MGD	1	24	1	(1/24)	0.2973161349286244	ARX	1	3	(3/23)	0.002428214323969528	AGO2, MEN1, PIK3CA	No
MP:0003648	abnormal radial glial cell morphology	MGD	1	34	3	(3/34)	0.013150415680934792	ADGRG1, FOXG1, PAFAH1B1	1	1	(1/31)	0.3086614720064703	ABR	No
MP:0003651	abnormal axon extension	MGD	1	88	4	(4/88)	0.03982560946665027	EMX2, NTRK2, RELN, TBC1D24	1	4	(4/84)	0.017415862366045008	CELF2, NFIA, NMNAT2, PTPN11	No
MP:0003656	abnormal erythrocyte physiology	MGD	1	33	1	(1/33)	0.3844809179982378	PIGA	1	2	(2/32)	0.05474848009002892	AGO2, PPP2CA	No
MP:0003667	increased hemangiosarcoma incidence	MGD	1	43	1	(1/43)	0.4687513125433961	TSC1	1	4	(4/42)	0.0014932113471570858	HPRT1, NF1, PRKAR1A, SMARCA4	No
MP:0003674	oxidative stress	MGD	1	168	4	(4/168)	0.23042260420085042	KCNA1, POLG, QDPR, SLC25A12	1	4	(4/164)	0.12763660835928547	DKC1, GALT, HPRT1, STAT3	No
MP:0003675	kidney cysts	MGD	1	127	7	(7/127)	0.002623255895955716	ATP6AP2, FH, GLDC, PIGV, PRICKLE1, TSC1, TSC2	1	6	(6/120)	0.002970538822595791	COL1A1, HPRT1, KIF3A, NFIA, SMAD4, YAP1	No
MP:0003686	abnormal eye muscle morphology	MGD	1	34	1	(1/34)	0.3934748985380683	COL4A2	1	1	(1/33)	0.3249157976806877	ACTN4	No
MP:0003691	abnormal microglial cell physiology	MGD	1	46	3	(3/46)	0.029379559582262814	CLCN2, GRN, PSAP	1	3	(3/43)	0.014192727588304567	CLCN3, LRP1, LYN	No
MP:0003694	failure of blastocyst to hatch from the zona pellucida	MGD	1	46	1	(1/46)	0.4917144791914162	MMACHC	1	1	(1/45)	0.4146902719528788	VAV1	No
MP:0003702	abnormal chromosome morphology	MGD	1	52	1	(1/52)	0.5347164208382026	MCPH1	1	2	(2/51)	0.12173408085350192	PDS5B, RB1	No
MP:0003718	maternal effect	MGD	1	86	1	(1/86)	0.718208182159005	CRH	1	3	(3/85)	0.07916487188959156	CTNNA1, DLG4, NFIA	No
MP:0003720	abnormal neural tube closure	MGD	1	137	4	(4/137)	0.14050280477871407	FOLR1, MDH2, PIGQ, SPTAN1	1	7	(7/133)	0.0010020535620544173	ACVR1B, CTBP1, DDX3X, FBXW7, KIF3A, MEN1, UBTF	No
MP:0003722	absent ureter	MGD	1	26	1	(1/26)	0.3176917483633107	EMX2	1	1	(1/25)	0.2575003274048042	RARA	No
MP:0003723	abnormal long bone morphology	MGD	1	78	1	(1/78)	0.6828895230654763	PLCB1	1	5	(5/77)	0.0021615797648170077	COL1A1, MMP16, PDS5B, RPS6KA3, SRC	No
MP:0003727	abnormal retinal layer morphology	MGD	1	43	1	(1/43)	0.4687513125433961	ATP6AP2	1	1	(1/42)	0.393438520119347	PAX6	No
MP:0003728	abnormal retinal photoreceptor layer morphology	MGD	1	44	3	(3/44)	0.026178967356183025	CENPJ, CLCN2, CLN8	1	1	(1/41)	0.3861836643739508	PAX6	No
MP:0003733	abnormal retinal inner nuclear layer morphology	MGD	1	57	3	(3/57)	0.050458048724081085	ATRX, CLN3, RELN	1	2	(2/54)	0.13357390199169888	PTPN11, RB1	No
MP:0003734	abnormal retinal inner plexiform layer morphology	MGD	1	26	1	(1/26)	0.3176917483633107	RORB	1	1	(1/25)	0.2575003274048042	RB1	No
MP:0003743	abnormal facial morphology	MGD	1	74	1	(1/74)	0.6636100603807635	PIGA	1	3	(3/73)	0.05520416422063771	PAX6, PDS5B, PTPN11	No
MP:0003787	abnormal imprinting	MGD	1	24	1	(1/24)	0.2973161349286244	ATRX	1	1	(1/23)	0.23961456546397497	RB1	No
MP:0003795	abnormal bone structure	MGD	1	381	5	(5/381)	0.6556004961213243	CHD2, CSNK1G1, GRIN2D, NEUROD2, NRXN1	1	12	(12/376)	0.0015205498332815663	ACVR1B, ACVR2A, ARID1B, CHD3, ESR1, GRIA1, NAB2, RPTOR, SATB2, SRC, STAT3, THRB	No
MP:0003797	abnormal compact bone morphology	MGD	1	63	1	(1/63)	0.604358128152792	WWOX	1	4	(4/62)	0.006172211122856512	COL1A1, MMP16, PPARD, PRKAR1A	No
MP:0003799	impaired macrophage chemotaxis	MGD	1	57	1	(1/57)	0.5677687995896937	GALC	1	1	(1/56)	0.4864118011198396	MYO9B	No
MP:0003809	abnormal hair shaft morphology	MGD	1	72	1	(1/72)	0.6535368659452166	NOTCH1	1	3	(3/71)	0.051604395799801465	ACVR2A, DROSHA, NSDHL	No
MP:0003819	increased left ventricle diastolic pressure	MGD	1	17	1	(1/17)	0.22110952794384742	DNM1L	1	2	(2/16)	0.015002557638536378	ATP2A2, PTPN11	No
MP:0003822	decreased left ventricle systolic pressure	MGD	1	20	1	(1/20)	0.2547287367617842	DNM1L	1	1	(1/19)	0.20253364852991407	ATP2A2	No
MP:0003825	abnormal pillar cell morphology	MGD	1	14	1	(1/14)	0.18597982639709154	FOXG1	1	1	(1/13)	0.14347691910134552	THRB	No
MP:0003830	abnormal testis development	MGD	1	24	1	(1/24)	0.2973161349286244	CLCN2	1	1	(1/23)	0.23961456546397497	ACVR2A	No
MP:0003852	skeletal muscle necrosis	MGD	1	23	1	(1/23)	0.28690216134486246	SCN8A	1	1	(1/22)	0.2305099790521713	DAG1	No
MP:0003853	dry skin	MGD	1	47	1	(1/47)	0.49914696957917093	GBA	1	3	(3/46)	0.01700693956287579	DROSHA, PTPN11, SMARCA4	No
MP:0003858	enhanced coordination	MGD	1	38	3	(3/38)	0.017767889927051035	ARX, ATP1A3, CHRNB2	1	1	(1/35)	0.34078617639098896	CAMK2A	No
MP:0003861	abnormal nervous system development	MGD	1	74	3	(3/74)	0.09371959761762821	DYRK1A, EMX2, NOTCH1	1	3	(3/71)	0.051604395799801465	CHD8, ELAVL4, KIF3A	No
MP:0003862	decreased aggression towards males	MGD	1	19	1	(1/19)	0.24368611401383233	GRN	1	3	(3/18)	0.001169528541849242	CREBBP, ESR1, GRIA1	No
MP:0003863	decreased aggression towards mice	MGD	0.2526036530783628	18	4	(4/18)	1.1518634431297894e-4	ARX, GRIN1, HDAC4, OPHN1	1	2	(2/14)	0.011557230369340777	ESR1, GDI1	No
MP:0003864	abnormal midbrain development	MGD	1	52	3	(3/52)	0.04015815655990631	FOLR1, MDH2, PIGQ	1	1	(1/49)	0.4418669494804397	ACVR1B	No
MP:0003868	abnormal feces composition	MGD	1	44	2	(2/44)	0.13477170133314179	ARV1, KCNMA1	1	2	(2/42)	0.08801795737097538	JAG1, SMARCD1	No
MP:0003871	abnormal myelin sheath morphology	MGD	1	74	6	(6/74)	7.347304647204946e-4	CLCN2, GALC, L2HGDH, MTOR, NTRK2, PSAP	1	2	(2/68)	0.19154324155767105	DAG1, SLC12A6	No
MP:0003886	abnormal embryonic epiblast morphology	MGD	1	47	1	(1/47)	0.49914696957917093	PRICKLE1	1	2	(2/46)	0.10263263278544289	ACVR1B, SMAD4	No
MP:0003887	increased hepatocyte apoptosis	MGD	1	80	1	(1/80)	0.692112389738623	GBA	1	2	(2/79)	0.23894129995988458	COL1A1, YAP1	No
MP:0003900	shortened QT interval	MGD	1	11	1	(1/11)	0.1492720391693505	HCN1	1	2	(2/10)	0.005898282187903	PDE2A, SATB2	No
MP:0003917	increased kidney weight	MGD	1	90	3	(3/90)	0.14421994661657386	BCKDK, GRN, PLCB1	1	1	(1/87)	0.6445196185402654	HIPK2	No
MP:0003918	decreased kidney weight	MGD	1	66	2	(2/66)	0.2503470914508975	ATP6AP2, PSAP	1	2	(2/64)	0.17461796353001124	ARID1B, SMAD3	No
MP:0003921	abnormal heart left ventricle morphology	MGD	1	126	1	(1/126)	0.8439841516960265	PDHA1	1	4	(4/125)	0.060234221351956094	ATP2A2, CASZ1, INSR, RYR2	No
MP:0003928	increased heart rate variability	MGD	1	24	2	(2/24)	0.04738076891834136	HCN1, MECP2	1	1	(1/22)	0.2305099790521713	CACNA1D	No
MP:0003935	abnormal craniofacial development	MGD	1	69	1	(1/69)	0.6378609483529931	MEF2C	1	5	(5/68)	0.0012448146391357622	HPRT1, KIF3A, MEN1, PAX6, PTPN11	No
MP:0003938	abnormal ear development	MGD	1	23	1	(1/23)	0.28690216134486246	FOXG1	1	1	(1/22)	0.2305099790521713	ABR	No
MP:0003949	abnormal circulating lipid level	MGD	1	34	1	(1/34)	0.3934748985380683	ARV1	1	1	(1/33)	0.3249157976806877	LRP1	No
MP:0003953	abnormal hormone level	MGD	1	40	1	(1/40)	0.44475487608099606	GNAO1	1	4	(4/39)	0.0011286831864905098	CADPS, COL1A1, NF1, PAX6	No
MP:0003954	abnormal Reichert's membrane morphology	MGD	1	13	1	(1/13)	0.17392266361913578	COL4A1	1	1	(1/12)	0.13321533561565813	DAG1	No
MP:0003957	abnormal nitric oxide homeostasis	MGD	1	34	1	(1/34)	0.3934748985380683	ARG1	1	1	(1/33)	0.3249157976806877	HPRT1	No
MP:0003960	increased lean body mass	MGD	1	307	8	(8/307)	0.08147336746538114	CBL, EHMT1, NRXN1, NTRK2, SCARB2, SIK1, SLC13A5, SLC6A8	1	6	(6/299)	0.13732981897174276	COL1A1, DLG4, KCND3, PTPN11, RPTOR, TRMT1	No
MP:0003961	decreased lean body mass	MGD	1	465	13	(13/465)	0.019365499372243054	ALG13, ARV1, CENPJ, CHD2, CRH, GRIN2D, MCPH1, MTOR, NEUROD2, RELN, SCARB2, SIK1, SLC13A5	1	8	(8/452)	0.15371966418526742	ARID1B, DLG4, EZH1, GRIA1, HCFC1, INSR, PIK3CA, PPARD	No
MP:0003974	abnormal endocardium morphology	MGD	1	30	2	(2/30)	0.0705772534779054	MEF2C, TSC2	1	1	(1/28)	0.28353960259235755	PIK3CA	No
MP:0003990	decreased neurotransmitter release	MGD	0.12420566243217762	29	5	(5/29)	5.6637328970441234e-5	CACNA1A, CACNA2D2, CHRNA4, EEF1A2, NRXN1	1	3	(3/24)	0.0027506562178412582	DLG4, NRXN3, PRMT8	No
MP:0003998	decreased thermal nociceptive threshold	MGD	7.661298763460002e-7	55	11	(11/55)	3.493524287943457e-10	ADGRG1, ARX, CACNA1A, CNTNAP2, GABBR2, GNAO1, GRIN2A, KCNA1, KCND2, KCNT1, KCNT2	1	2	(2/44)	0.09524455752542504	COL1A1, PPARD	No
MP:0004000	impaired passive avoidance behavior	MGD	1.3511645046338788e-4	38	8	(8/38)	6.161260851043679e-8	ARX, ATP1A3, CHRNB2, GABBR2, GABRA1, GRIN1, OTC, SLC2A1	1	1	(1/30)	0.3003874210214935	ESR1	No
MP:0004003	abnormal vascular endothelial cell physiology	MGD	1	43	1	(1/43)	0.4687513125433961	FLNA	1	3	(3/42)	0.01331833137814191	ATP2A2, ESR1, HPRT1	No
MP:0004008	abnormal GABA-mediated receptor currents	MGD	1.2624040432344834e-8	29	10	(10/29)	5.756516385018164e-12	GABRA1, GABRB2, GABRB3, GABRG2, NRXN1, SCN1A, SLC12A5, SLC6A1, STX1B, UBE3A	1	2	(2/19)	0.020881673443141176	KIF5A, NRXN3	No
MP:0004016	decreased bone mass	MGD	1	63	1	(1/63)	0.604358128152792	BTD	1	3	(3/62)	0.036888908804826884	COL1A1, ESR1, RPS6KA3	No
MP:0004017	duplex kidney	MGD	1	26	1	(1/26)	0.3176917483633107	CYFIP2	1	1	(1/25)	0.2575003274048042	NFIA	No
MP:0004021	abnormal rod electrophysiology	MGD	1	130	6	(6/130)	0.012074380525343244	CLCN2, KCNB1, NTRK2, PEX1, RELN, RORB	1	4	(4/124)	0.058833806659537115	ACTA2, CTNNA1, DAG1, PTPN11	No
MP:0004022	abnormal cone electrophysiology	MGD	1	113	7	(7/113)	0.0013458689745282206	CLCN2, GNAO1, GRN, KCNB1, PEX1, RELN, RORB	1	3	(3/106)	0.12964258336043744	ACTA2, PTPN11, THRB	No
MP:0004045	abnormal cell cycle checkpoint function	MGD	1	63	1	(1/63)	0.604358128152792	SMC1A	1	4	(4/62)	0.006172211122856512	CASZ1, COL1A1, PAX6, RB1	No
MP:0004057	thin myocardium compact layer	MGD	1	40	2	(2/40)	0.11529996879401694	NOTCH1, SPTAN1	1	3	(3/38)	0.010135400589115872	CREBBP, NF1, PTPN11	No
MP:0004073	caudal body truncation	MGD	1	62	1	(1/62)	0.59848158999253	DNM1L	1	5	(5/61)	7.606588573483816e-4	ADAM10, HPRT1, KIF3A, MED12, PTPN11	No
MP:0004077	abnormal striatum morphology	MGD	1	60	4	(4/60)	0.011385049508511177	ARX, DCX, GBA, PRICKLE1	1	2	(2/56)	0.1416038919995852	DCLK1, DLG4	No
MP:0004084	abnormal cardiac muscle relaxation	MGD	1	38	1	(1/38)	0.42816042936989984	DNM1L	1	2	(2/37)	0.07073858517037267	ATP2A2, HPRT1	No
MP:0004087	abnormal muscle fiber morphology	MGD	1	47	1	(1/47)	0.49914696957917093	PSAP	1	1	(1/46)	0.4216066361278008	NF1	No
MP:0004090	abnormal sarcomere morphology	MGD	1	74	3	(3/74)	0.09371959761762821	HNRNPU, ITPA, MTOR	1	2	(2/71)	0.20436960451628192	CASZ1, COL1A1	No
MP:0004097	abnormal cerebellar cortex morphology	MGD	1	34	3	(3/34)	0.013150415680934792	ADGRG1, PNKP, RELN	1	2	(2/31)	0.051724494844187514	DAG1, RB1	No
MP:0004098	abnormal cerebellar granule cell morphology	MGD	0.3627923352067519	36	5	(5/36)	1.6543198139842768e-4	CACNA1A, CSTB, LGI1, PSAP, SLC12A5	1	4	(4/31)	4.656161708071329e-4	NFIA, NSDHL, PAX6, RB1	No
MP:0004100	abnormal spinal cord interneuron morphology	MGD	1	44	4	(4/44)	0.003797494418056963	CUX2, NDE1, PAFAH1B1, RBPJ	1	2	(2/40)	0.08096493989534871	EPHA4, PAX6	No
MP:0004101	abnormal brain interneuron morphology	MGD	0.0010847392685039941	49	8	(8/49)	4.946371493406266e-7	ARX, CACNA1A, CNTNAP2, DCX, IQSEC2, NHLRC1, PNKP, SLC12A5	1	4	(4/41)	0.0013637632224208342	LHX6, RB1, TARDBP, TBR1	No
MP:0004110	transposition of great arteries	MGD	1	55	1	(1/55)	0.5548382487043438	PRICKLE1	1	2	(2/54)	0.13357390199169888	ACVR2A, HPRT1	No
MP:0004113	abnormal aortic arch morphology	MGD	1	50	2	(2/50)	0.1651828673918232	FOXG1, NPRL3	1	2	(2/48)	0.1101705526903232	HPRT1, TGFBR1	No
MP:0004132	absent embryonic cilia	MGD	1	21	1	(1/21)	0.26561073954249337	CENPJ	1	1	(1/20)	0.21197085296099072	KIF3A	No
MP:0004142	abnormal muscle tone	MGD	1	12	1	(1/12)	0.16168760603228938	SCN8A	1	1	(1/11)	0.12283021781834513	TARDBP	No
MP:0004145	abnormal muscle electrophysiology	MGD	1	34	1	(1/34)	0.3934748985380683	CACNA1A	1	1	(1/33)	0.3249157976806877	ATP2B1	No
MP:0004148	increased compact bone thickness	MGD	1	37	1	(1/37)	0.41967886274294874	DEPDC5	1	3	(3/36)	0.008730050788037166	GSK3B, SMAD4, THRB	No
MP:0004157	interrupted aortic arch	MGD	1	44	2	(2/44)	0.13477170133314179	FLNA, NPRL3	1	1	(1/42)	0.393438520119347	HPRT1	No
MP:0004158	right aortic arch	MGD	1	73	3	(3/73)	0.09085106321920333	NPRL3, PIGV, WDR62	1	3	(3/70)	0.049848603854197364	HPRT1, RARA, RARB	No
MP:0004160	retroesophageal right subclavian artery	MGD	1	40	2	(2/40)	0.11529996879401694	COL4A2, FOXG1	1	2	(2/38)	0.0740981061817357	HPRT1, JAG1	No
MP:0004174	abnormal spine curvature	MGD	1	79	2	(2/79)	0.3205538274134001	CASK, TSC1	1	5	(5/77)	0.0021615797648170077	CTBP1, MLLT3, PRKACB, RB1, SMARCAD1	No
MP:0004179	transmission ratio distortion	MGD	1	47	2	(2/47)	0.1498199213546828	DYRK1A, MMACHC	1	3	(3/45)	0.01603692656035443	DKC1, RB1, VAV1	No
MP:0004180	failure of initiation of embryo turning	MGD	1	66	3	(3/66)	0.07185754752648255	ALG13, POLG2, ZEB2	1	4	(4/63)	0.006529624121189429	DKC1, PRKAR1A, PTPN11, USP9X	No
MP:0004182	abnormal spermiation	MGD	1	29	1	(1/29)	0.3471568001036467	PAFAH1B1	1	1	(1/28)	0.28353960259235755	NF1	No
MP:0004187	cardia bifida	MGD	1	22	1	(1/22)	0.27633444979086574	ALG13	1	1	(1/21)	0.22129584966188287	NCKAP1	No
MP:0004191	neuronal intranuclear inclusions	MGD	1	17	1	(1/17)	0.22110952794384742	PSAP	1	1	(1/16)	0.1735351392074217	HPRT1	No
MP:0004193	abnormal kidney papilla morphology	MGD	1	17	1	(1/17)	0.22110952794384742	COL4A1	1	1	(1/16)	0.1735351392074217	YAP1	No
MP:0004200	decreased fetal size	MGD	1	183	6	(6/183)	0.05201097755209162	CENPJ, CHD2, LMNB2, NPRL3, PIGN, TSC1	1	8	(8/177)	0.0011757026209176875	CARM1, OGT, PAX6, PPARD, PTPN11, RARA, RB1, SMARCAD1	No
MP:0004201	fetal growth retardation	MGD	1	126	3	(3/126)	0.27900201280785936	CHD2, TSC1, WDR62	1	6	(6/123)	0.0033544949891951155	COL1A1, JAG1, PDS5B, PIK3CA, RYR2, STAT3	No
MP:0004221	abnormal iridocorneal angle	MGD	1	24	1	(1/24)	0.2973161349286244	CENPJ	1	1	(1/23)	0.23961456546397497	PAX6	No
MP:0004222	iris synechia	MGD	1	17	1	(1/17)	0.22110952794384742	CENPJ	1	1	(1/16)	0.1735351392074217	KCNV1	No
MP:0004232	decreased muscle weight	MGD	1	18	1	(1/18)	0.23248050977663937	BCKDK	1	3	(3/17)	9.833039548071932e-4	NF1, NMNAT2, RPTOR	No
MP:0004249	abnormal crista ampullaris morphology	MGD	1	28	1	(1/28)	0.3374787315376494	FOXG1	1	1	(1/27)	0.2749634157047173	JAG1	No
MP:0004251	failure of heart looping	MGD	1	54	1	(1/54)	0.5482291919871557	MEF2C	1	2	(2/53)	0.12959871805884837	MED12, USP9X	No
MP:0004252	abnormal direction of heart looping	MGD	1	53	1	(1/53)	0.5415223959635305	NOTCH1	1	1	(1/52)	0.4614142964496618	KIF3A	No
MP:0004261	abnormal embryonic neuroepithelium morphology	MGD	1	101	5	(5/101)	0.016198815387458244	CENPJ, FOXG1, GLDC, MTOR, NOTCH1	1	3	(3/96)	0.1043828444191452	CTBP1, PRKACB, PTPN11	No
MP:0004263	abnormal limb posture	MGD	1	44	2	(2/44)	0.13477170133314179	MTOR, TSC1	1	4	(4/42)	0.0014932113471570858	KIF1A, LRP1, NFASC, SLC12A6	No
MP:0004268	abnormal optic stalk morphology	MGD	1	37	1	(1/37)	0.41967886274294874	COL4A2	1	1	(1/36)	0.3485802415114444	SLC12A6	No
MP:0004269	abnormal optic cup morphology	MGD	1	48	2	(2/48)	0.15490872864616462	COL4A2, TSC1	1	2	(2/46)	0.10263263278544289	ACTN4, PAX6	No
MP:0004272	abnormal basement membrane morphology	MGD	1	32	2	(2/32)	0.0789817262033516	ADGRG1, COL4A1	1	1	(1/30)	0.3003874210214935	DAG1	No
MP:0004274	abnormal embryonic/fetal subventricular zone morphology	MGD	1	50	4	(4/50)	0.006019070036456185	CUX2, EMX2, FOXG1, SPTAN1	1	3	(3/46)	0.01700693956287579	ADAM10, FBXW7, PAX6	No
MP:0004275	abnormal postnatal subventricular zone morphology	MGD	0.471696155644248	38	5	(5/38)	2.1509172623996716e-4	ARX, CLN3, NOTCH1, RELN, TSC1	1	2	(2/33)	0.05783292362594639	JAG1, PAX6	No
MP:0004276	abnormal medial ganglionic eminence morphology	MGD	1	17	2	(2/17)	0.024950087342579017	EMX2, FOXG1	1	1	(1/15)	0.163635370987245	UBR4	No
MP:0004277	abnormal lateral ganglionic eminence morphology	MGD	1	27	2	(2/27)	0.058575748833030794	EMX2, FOXG1	1	1	(1/25)	0.2575003274048042	UBR4	No
MP:0004279	abnormal rostral migratory stream morphology	MGD	1	33	3	(3/33)	0.01211834302346682	DCX, NOTCH1, RELN	1	1	(1/30)	0.3003874210214935	JAG1	No
MP:0004310	small otic vesicle	MGD	1	18	1	(1/18)	0.23248050977663937	FOXG1	1	1	(1/17)	0.18331717318101182	RARA	No
MP:0004324	vestibular hair cell degeneration	MGD	1	16	1	(1/16)	0.20957073732024334	KCNJ10	1	1	(1/15)	0.163635370987245	RB1	No
MP:0004333	abnormal utricular macula morphology	MGD	1	18	2	(2/18)	0.027802836786383133	FOXG1, NTRK2	1	2	(2/16)	0.015002557638536378	JAG1, RB1	No
MP:0004353	abnormal deltoid tuberosity morphology	MGD	1	18	1	(1/18)	0.23248050977663937	CENPJ	1	1	(1/17)	0.18331717318101182	RB1	No
MP:0004362	cochlear hair cell degeneration	MGD	1	57	1	(1/57)	0.5677687995896937	POLG	1	4	(4/56)	0.004297599181688589	CACNA1D, RB1, SLC12A6, THRB	No
MP:0004384	small interparietal bone	MGD	1	20	1	(1/20)	0.2547287367617842	PIGN	1	1	(1/19)	0.20253364852991407	RPS6KA3	No
MP:0004395	increased cochlear inner hair cell number	MGD	1	17	3	(3/17)	0.0017926075508406193	EMX2, FOXG1, NOTCH1	1	3	(3/14)	5.405928946377515e-4	JAG1, JAG2, RB1	No
MP:0004398	cochlear inner hair cell degeneration	MGD	1	61	4	(4/61)	0.01204770971933335	GABRB2, GABRB3, KCNJ10, SCARB2	1	2	(2/57)	0.14565632985115104	CACNA1D, SLC12A6	No
MP:0004399	abnormal cochlear outer hair cell morphology	MGD	1	40	1	(1/40)	0.44475487608099606	FOXG1	1	3	(3/39)	0.0108842852077625	JAG1, JAG2, RB1	No
MP:0004401	increased cochlear outer hair cell number	MGD	1	20	3	(3/20)	0.0029097988469755543	EMX2, FOXG1, NOTCH1	1	2	(2/17)	0.016869970537297732	JAG2, RB1	No
MP:0004403	absent cochlear outer hair cells	MGD	1	14	1	(1/14)	0.18597982639709154	FOXG1	1	1	(1/13)	0.14347691910134552	JAG1	No
MP:0004404	cochlear outer hair cell degeneration	MGD	0.614859204909133	87	7	(7/87)	2.803735544501291e-4	GABRB2, GABRB3, KCNJ10, KCNMA1, POLG, PSAP, SCARB2	1	4	(4/80)	0.014811319600045303	CACNA1D, RB1, SLC12A6, THRB	No
MP:0004405	absent cochlear hair cells	MGD	1	15	1	(1/15)	0.19786167110993536	FOXG1	1	1	(1/14)	0.15361644466961655	JAG1	No
MP:0004411	decreased endocochlear potential	MGD	1	20	1	(1/20)	0.2547287367617842	SCARB2	1	2	(2/19)	0.020881673443141176	SLC12A6, THRB	No
MP:0004433	abnormal cochlear inner hair cell physiology	MGD	1	14	1	(1/14)	0.18597982639709154	KCNMA1	1	2	(2/13)	0.009984507536976639	CACNA1D, THRB	No
MP:0004434	abnormal cochlear outer hair cell physiology	MGD	1	18	1	(1/18)	0.23248050977663937	PSAP	1	2	(2/17)	0.016869970537297732	CACNA1D, THRB	No
MP:0004471	short nasal bone	MGD	1	45	1	(1/45)	0.48417212198344284	PRICKLE1	1	1	(1/44)	0.4076908021833615	CREBBP	No
MP:0004485	increased response of heart to induced stress	MGD	1	58	2	(2/58)	0.20728536150783947	MECP2, MTOR	1	2	(2/56)	0.1416038919995852	ATP2A2, RYR2	No
MP:0004492	abnormal orientation of inner hair cell stereociliary bundles	MGD	1	18	1	(1/18)	0.23248050977663937	FOXG1	1	1	(1/17)	0.18331717318101182	JAG2	No
MP:0004499	increased incidence of tumors by chemical induction	MGD	1	144	3	(3/144)	0.35072447692105224	FOLR1, TSC1, WWOX	1	6	(6/141)	0.006474843285438469	COL1A1, CYLD, PPARD, PTPN11, STAT3, YAP1	No
MP:0004509	abnormal pelvic girdle bone morphology	MGD	1	72	1	(1/72)	0.6535368659452166	CENPJ	1	1	(1/71)	0.5702087046211064	COL1A1	No
MP:0004538	abnormal maxillary shelf morphology	MGD	1	18	1	(1/18)	0.23248050977663937	FOXG1	1	2	(2/17)	0.016869970537297732	PAX6, RARA	No
MP:0004564	enlarged myocardial fiber	MGD	1	78	4	(4/78)	0.027224194901887967	DNM1L, HNRNPU, PDHA1, TSC1	1	3	(3/74)	0.05704766476907271	ATP2A2, PTPN11, RB1	No
MP:0004565	small myocardial fiber	MGD	1	26	1	(1/26)	0.3176917483633107	MTOR	1	1	(1/25)	0.2575003274048042	INSR	No
MP:0004566	myocardial fiber degeneration	MGD	1	40	2	(2/40)	0.11529996879401694	CHD2, SCN8A	1	1	(1/38)	0.36389171566763334	DAG1	No
MP:0004599	abnormal vertebral arch morphology	MGD	1	77	1	(1/77)	0.6781754013772658	GLDC	1	3	(3/76)	0.06082065867125713	PRKACB, RARA, RARB	No
MP:0004613	fusion of vertebral arches	MGD	1	60	1	(1/60)	0.586466394656122	COL4A2	1	2	(2/59)	0.15383035355467048	RARA, RARB	No
MP:0004616	lumbar vertebral transformation	MGD	1	50	1	(1/50)	0.5208010681601177	QDPR	1	3	(3/49)	0.020109509278627275	ACVR2A, RARA, RARB	No
MP:0004624	abnormal thoracic cage morphology	MGD	1	49	1	(1/49)	0.5136887041447517	CENPJ	1	1	(1/48)	0.43519400127618424	SMAD3	No
MP:0004678	split xiphoid process	MGD	1	21	1	(1/21)	0.26561073954249337	QDPR	1	2	(2/20)	0.023021054611707437	CREBBP, SMARCAD1	No
MP:0004686	decreased length of long bones	MGD	1	127	2	(2/127)	0.5552376163071768	MEF2C, PRICKLE1	1	7	(7/125)	6.967602779461592e-4	COL1A1, ESR1, KIF3A, LTBP3, RB1, RPS6KA3, SRC	No
MP:0004701	decreased circulating insulin-like growth factor I level	MGD	1	67	3	(3/67)	0.0744504462799978	GALC, MBD5, MTOR	1	3	(3/64)	0.0399449687844031	ARID1B, ESR1, THRB	No
MP:0004703	abnormal vertebral column morphology	MGD	1	66	1	(1/66)	0.6214786046759826	CACNA2D2	1	4	(4/65)	0.00728491203417077	COL1A1, MLLT3, NSDHL, PRKACB	No
MP:0004726	abnormal nasal capsule morphology	MGD	1	32	1	(1/32)	0.3753540869334463	FOXG1	1	4	(4/31)	4.656161708071329e-4	PAX6, PTPN11, RARA, SATB2	No
MP:0004736	abnormal distortion product otoacoustic emission	MGD	0.1849505980427093	50	6	(6/50)	8.433679801309133e-5	GABRB2, GABRB3, KCNMA1, NTRK2, PSAP, SCARB2	1	2	(2/44)	0.09524455752542504	CACNA1D, THRB	No
MP:0004737	absent distortion product otoacoustic emissions	MGD	1	38	1	(1/38)	0.42816042936989984	KCNMA1	1	2	(2/37)	0.07073858517037267	CACNA1D, THRB	No
MP:0004738	abnormal auditory brainstem response	MGD	1	39	3	(3/39)	0.019045601131242488	GRIN1, MCPH1, SCARB2	1	1	(1/36)	0.3485802415114444	THRB	No
MP:0004740	sensorineural hearing loss	MGD	0.043422148680297395	39	6	(6/39)	1.980034139548445e-5	EMX2, GABRB2, GABRB3, KCNMA1, PSAP, SCARB2	1	4	(4/33)	5.941988894731571e-4	CACNA1D, NF2, SLC12A6, THRB	No
MP:0004748	increased susceptibility to age-related hearing loss	MGD	1	30	2	(2/30)	0.0705772534779054	POLG, SCN8A	1	2	(2/28)	0.043034454561064875	COL1A1, MYH9	No
MP:0004753	abnormal miniature excitatory postsynaptic currents	MGD	2.806642851327328e-10	137	19	(19/137)	1.2798189016540485e-13	CACNA1A, CPLX1, CYFIP2, DNM1, EHMT1, GRIN1, GRIN2A, GRIN2B, IQSEC2, LGI1, MECP2, NRXN1, PRRT2, RBFOX3, SCN1A, SLC12A5, STX1B, SYNGAP1, TBC1D24	1	6	(6/118)	0.002733432336094881	CADPS, EPHA4, GRIA1, NRXN3, RYR2, SNAP25	No
MP:0004756	abnormal proximal convoluted tubule morphology	MGD	1	71	5	(5/71)	0.0037789069812863394	COL4A1, NEU1, PRICKLE1, RBPJ, SLC19A3	1	3	(3/66)	0.043124597216594535	DKC1, GSK3B, YAP1	No
MP:0004759	decreased mitotic index	MGD	1	16	1	(1/16)	0.20957073732024334	PRICKLE1	1	1	(1/15)	0.163635370987245	CASZ1	No
MP:0004768	abnormal axonal transport	MGD	1	32	1	(1/32)	0.3753540869334463	KANSL1	1	1	(1/31)	0.3086614720064703	KIF5A	No
MP:0004769	abnormal synaptic vesicle morphology	MGD	1	23	1	(1/23)	0.28690216134486246	DNM1	1	2	(2/22)	0.027554944559076835	CAMK2A, CLCN3	No
MP:0004784	abnormal anterior cardinal vein morphology	MGD	1	15	2	(2/15)	0.019634000417279293	NOTCH1, RBPJ	1	1	(1/13)	0.14347691910134552	PIK3CA	No
MP:0004787	abnormal dorsal aorta morphology	MGD	1	84	3	(3/84)	0.12433688727656866	MEF2C, NOTCH1, RBPJ	1	1	(1/81)	0.6182996090281216	PIK3CA	No
MP:0004789	increased bile salt level	MGD	1	27	1	(1/27)	0.3276577483452444	ARV1	1	2	(2/26)	0.03757918286503871	COL1A1, INSR	No
MP:0004792	abnormal synaptic vesicle number	MGD	1	57	3	(3/57)	0.050458048724081085	DNM1, MECP2, STX1B	1	4	(4/54)	0.0037701746390230023	CADPS, CAMK2A, GDI1, KIF1A	No
MP:0004800	decreased susceptibility to experimental autoimmune encephalomyelitis	MGD	1	110	1	(1/110)	0.8023292609187833	CRH	1	1	(1/109)	0.7261075594727936	BTK	No
MP:0004807	abnormal paired-pulse inhibition	MGD	0.11663505876407071	15	4	(4/15)	5.318516131512572e-5	CACNA1A, CPLX1, NRXN1, STX1B	1	2	(2/11)	0.00715228922110857	CADPS, NRXN3	No
MP:0004809	increased hematopoietic stem cell number	MGD	1	76	2	(2/76)	0.3044293023804395	ASAH1, CBL	1	4	(4/74)	0.011389472923804772	ADAM10, COL1A1, PPP2CA, PTPN11	No
MP:0004811	abnormal neuron physiology	MGD	8.076968974703342e-6	169	16	(16/169)	3.6830683879176202e-9	ATP1A3, CACNA2D2, CLN6, CNTNAP2, CPLX1, GABRG2, GRIN1, GRN, KCNQ2, KCNQ3, PHF6, PSAP, PTS, RBFOX1, SCN8A, STX1B	1	8	(8/153)	4.573581838275218e-4	CADPS, CAMK2A, CELF2, CHD8, GRIA4, PAX6, STAT3, TBR1	No
MP:0004839	bile duct hyperplasia	MGD	1	13	1	(1/13)	0.17392266361913578	CHD2	1	2	(2/12)	0.008515287530077303	FBXW7, NF2	No
MP:0004842	abnormal large intestine crypts of Lieberkuhn morphology	MGD	1	50	1	(1/50)	0.5208010681601177	CASR	1	3	(3/49)	0.020109509278627275	COL1A1, ESR1, FBXW11	No
MP:0004852	decreased testis weight	MGD	1	305	6	(6/305)	0.28675638090951877	ASPM, PAFAH1B1, PSAP, TSC1, TSC2, UBE3A	1	7	(7/299)	0.061285355574926814	ACVR2A, AKT3, ESR1, FYN, PPP2CA, RB1, THRB	No
MP:0004859	abnormal synaptic plasticity	MGD	1	31	4	(4/31)	0.0010205701626594408	ALG13, ARHGEF9, GABBR2, PRRT2	1	2	(2/27)	0.04027165610061706	CAMK2A, DLG4	No
MP:0004875	increased mean systemic arterial blood pressure	MGD	1	51	3	(3/51)	0.03824042195085722	GALC, KCNJ11, NEDD4L	1	1	(1/48)	0.43519400127618424	ATP2B1	No
MP:0004889	increased energy expenditure	MGD	1	83	4	(4/83)	0.033174277826129445	ARV1, EPM2A, KCNJ11, SLC13A5	1	3	(3/79)	0.06669122723536969	INSR, LRP1, PTPN11	No
MP:0004890	decreased energy expenditure	MGD	1	47	1	(1/47)	0.49914696957917093	NDUFA1	1	2	(2/46)	0.10263263278544289	ESR1, STAT3	No
MP:0004901	decreased male germ cell number	MGD	1	136	7	(7/136)	0.0038383855584146302	ADGRG1, ITPA, MCPH1, PAFAH1B1, PSAP, TSC1, TSC2	1	3	(3/129)	0.19430275099160024	ACVR2A, ESR1, PDS5B	No
MP:0004904	increased uterus weight	MGD	1	18	1	(1/18)	0.23248050977663937	TSC2	1	1	(1/17)	0.18331717318101182	ESR1	No
MP:0004905	decreased uterus weight	MGD	1	29	1	(1/29)	0.3471568001036467	UBE3A	1	1	(1/28)	0.28353960259235755	ESR1	No
MP:0004906	enlarged uterus	MGD	1	30	1	(1/30)	0.35669402584936194	TSC2	1	1	(1/29)	0.29201386535739404	ESR1	No
MP:0004936	impaired branching involved in ureteric bud morphogenesis	MGD	1	61	2	(2/61)	0.22336371679320496	ATP6AP2, EMX2	1	3	(3/59)	0.03253930919897382	RARA, RARB, YAP1	No
MP:0004937	dilated heart	MGD	1	59	4	(4/59)	0.010746318275321198	DNM1L, FLNA, LIAS, SPTAN1	1	3	(3/55)	0.027183048461362984	JAG1, SMARCA4, STAT3	No
MP:0004939	abnormal B cell morphology	MGD	1	44	1	(1/44)	0.4765182802459601	NOTCH1	1	3	(3/43)	0.014192727588304567	CYLD, ELMO1, LYN	No
MP:0004946	abnormal regulatory T cell physiology	MGD	1	45	1	(1/45)	0.48417212198344284	RBPJ	1	1	(1/44)	0.4076908021833615	FYN	No
MP:0004947	skin inflammation	MGD	1	85	1	(1/85)	0.7140171932447362	GBA	1	3	(3/84)	0.07702003022138362	COL1A1, LYN, PPARD	No
MP:0004948	abnormal neuronal precursor proliferation	MGD	1	93	5	(5/93)	0.01166393346756459	CUX2, EMX2, FOXG1, LMNB2, MCPH1	1	6	(6/88)	6.063138858243619e-4	CRMP1, HPRT1, HUWE1, NF1, PAX6, RB1	No
MP:0004952	increased spleen weight	MGD	1	185	2	(2/185)	0.7548766728035147	ASAH1, GBA	1	7	(7/183)	0.005905797832917231	ADAM10, COL1A1, HK1, LYN, NF1, PTPN11, RYR2	No
MP:0004953	decreased spleen weight	MGD	1	106	3	(3/106)	0.20157455787132517	EEF1A2, PSAP, WWOX	1	2	(2/103)	0.34280342612878545	ESR1, LYN	No
MP:0004956	decreased thymus weight	MGD	1	53	2	(2/53)	0.18080571432114192	EEF1A2, WWOX	1	1	(1/51)	0.4549761580349957	ESR1	No
MP:0004965	inner cell mass degeneration	MGD	1	33	1	(1/33)	0.3844809179982378	MTOR	1	2	(2/32)	0.05474848009002892	CHD8, PTPN11	No
MP:0004969	pale kidney	MGD	1	49	2	(2/49)	0.16003038714868875	CHD2, GNE	1	1	(1/47)	0.4284408860740516	ACTN4	No
MP:0004973	increased regulatory T cell number	MGD	1	47	1	(1/47)	0.49914696957917093	MTOR	1	1	(1/46)	0.4216066361278008	FYN	No
MP:0004979	abnormal neuronal precursor cell number	MGD	1	13	1	(1/13)	0.17392266361913578	FOXG1	1	1	(1/12)	0.13321533561565813	PAX6	No
MP:0004980	increased neuronal precursor cell number	MGD	1	30	2	(2/30)	0.0705772534779054	FOXG1, LMNB2	1	2	(2/28)	0.043034454561064875	HUWE1, RB1	No
MP:0004981	decreased neuronal precursor cell number	MGD	1	56	5	(5/56)	0.001322731595047927	ASPM, EMX2, RBFOX3, RBPJ, WDR62	1	2	(2/51)	0.12173408085350192	FBXW7, JAG1	No
MP:0004989	decreased osteoblast cell number	MGD	1	54	2	(2/54)	0.1860622067114021	CRH, WWOX	1	1	(1/52)	0.4614142964496618	ESR1	No
MP:0004994	abnormal brain wave pattern	MGD	3.1075946570084186e-23	82	25	(25/82)	1.4170518271812215e-26	ALDH5A1, ARX, CACNA1A, CACNA2D2, CACNB4, CHRNA4, CNTNAP2, CSTB, DNM1, EPM2A, GABBR2, GABRG2, GRIN1, KCNA1, KCNA2, KCNQ2, LGI1, MECP2, PCDH19, SCN1A, SCN1B, SLC1A2, SYN1, TSC1, UBE3A	1	3	(3/57)	0.02979749428834179	HPRT1, KCNC2, RYR2	No
MP:0004998	decreased CNS synapse formation	MGD	0.08647129806339736	27	5	(5/27)	3.9430596472137416e-5	DNM1L, FOXG1, MECP2, NRXN1, SRPX2	1	1	(1/22)	0.2305099790521713	NRXN3	No
MP:0005013	increased lymphocyte cell number	MGD	1	141	2	(2/141)	0.6122030290647662	HNRNPH1, SYNJ1	1	3	(3/139)	0.22448248325362755	NF1, PTPN11, TARDBP	No
MP:0005014	increased B cell number	MGD	1	178	2	(2/178)	0.7356724379061274	MCPH1, RBPJ	1	3	(3/176)	0.34095768181349084	CYLD, DLG4, VAV1	No
MP:0005015	increased T cell number	MGD	1	132	2	(2/132)	0.5762405363837846	CENPJ, RBPJ	1	5	(5/130)	0.018815244741787543	FYN, LYN, PRKCB, STAT3, VAV1	No
MP:0005018	decreased T cell number	MGD	1	289	3	(3/289)	0.7962332929152485	ASAH1, ASPM, NOTCH1	1	9	(9/286)	0.006521790025039983	ADAM10, CREBBP, DKC1, DLG4, FYN, LYN, NF1, OGT, VAV1	No
MP:0005025	abnormal response to infection	MGD	1	89	2	(2/89)	0.37351971197356815	NOTCH1, RBPJ	1	2	(2/87)	0.27374581161762723	STAT3, VAV1	No
MP:0005028	abnormal trophectoderm morphology	MGD	1	22	1	(1/22)	0.27633444979086574	ATRX	1	1	(1/21)	0.22129584966188287	PTPN11	No
MP:0005031	abnormal trophoblast layer morphology	MGD	1	104	2	(2/104)	0.44955190648583265	MTOR, NUBPL	1	1	(1/102)	0.7024265149869873	MAP2K1	No
MP:0005033	abnormal trophoblast giant cell morphology	MGD	1	54	2	(2/54)	0.1860622067114021	MTOR, NUBPL	1	2	(2/52)	0.12565169528032333	DDX3X, RPTOR	No
MP:0005036	diarrhea	MGD	1	60	3	(3/60)	0.057193362919418095	CACNB4, GATM, RELN	1	2	(2/57)	0.14565632985115104	FBXW11, STAT3	No
MP:0005039	hypoxia	MGD	1	43	1	(1/43)	0.4687513125433961	SCN2A	1	1	(1/42)	0.393438520119347	RB1	No
MP:0005089	decreased double-negative T cell number	MGD	1	64	2	(2/64)	0.23953425540808396	NOTCH1, SMC1A	1	3	(3/62)	0.036888908804826884	FBXW7, SMARCA4, VAV1	No
MP:0005090	increased double-negative T cell number	MGD	1	114	2	(2/114)	0.4972751520322689	RBPJ, TCF4	1	5	(5/112)	0.010471045647515435	AKT3, CHD4, CREBBP, SMARCA4, VAV1	No
MP:0005091	increased double-positive T cell number	MGD	1	55	1	(1/55)	0.5548382487043438	RBPJ	1	4	(4/54)	0.0037701746390230023	CREBBP, CYLD, ESR1, FBXW7	No
MP:0005093	decreased B cell proliferation	MGD	1	121	1	(1/121)	0.8320053312655026	MTOR	1	5	(5/120)	0.013779384026436466	BTK, HUWE1, LYN, PRKCB, VAV1	No
MP:0005095	decreased T cell proliferation	MGD	1	216	2	(2/216)	0.8260887054244636	CRH, MTOR	1	6	(6/214)	0.040371220777155936	CHD4, FYN, HPRT1, RB1, STAT3, VAV1	No
MP:0005099	abnormal ciliary body morphology	MGD	1	16	1	(1/16)	0.20957073732024334	TSC1	1	1	(1/15)	0.163635370987245	PAX6	No
MP:0005103	abnormal retinal pigmentation	MGD	1	58	1	(1/58)	0.574093070433235	FOXG1	1	1	(1/57)	0.49247688946688206	CTNNA1	No
MP:0005106	abnormal incus morphology	MGD	1	20	1	(1/20)	0.2547287367617842	EMX2	1	2	(2/19)	0.020881673443141176	RARA, RARB	No
MP:0005107	abnormal stapes morphology	MGD	1	25	1	(1/25)	0.3075785986286761	EMX2	1	2	(2/24)	0.03241361115552209	RARA, RARB	No
MP:0005112	abnormal spinal cord ventral horn morphology	MGD	0.31631064110495055	19	4	(4/19)	1.4423649845186985e-4	CLN8, EEF1A2, NDE1, PAFAH1B1	1	1	(1/15)	0.163635370987245	TARDBP	No
MP:0005120	decreased circulating growth hormone level	MGD	1	26	1	(1/26)	0.3176917483633107	MBD5	1	2	(2/25)	0.034959124553321466	NF1, PAX6	No
MP:0005130	decreased follicle stimulating hormone level	MGD	1	16	1	(1/16)	0.20957073732024334	GABRB1	1	1	(1/15)	0.163635370987245	THRB	No
MP:0005132	decreased luteinizing hormone level	MGD	1	18	1	(1/18)	0.23248050977663937	GABRB1	1	1	(1/17)	0.18331717318101182	THRB	No
MP:0005134	decreased thyroid-stimulating hormone level	MGD	1	14	1	(1/14)	0.18597982639709154	GABRB1	1	1	(1/13)	0.14347691910134552	PRKAR1A	No
MP:0005136	decreased growth hormone level	MGD	1	23	2	(2/23)	0.0438447956029373	GABRB1, MBD5	1	2	(2/21)	0.025246258895290873	STAT3, THRB	No
MP:0005138	decreased prolactin level	MGD	1	12	1	(1/12)	0.16168760603228938	GABRB1	1	1	(1/11)	0.12283021781834513	THRB	No
MP:0005150	cachexia	MGD	0.585248523346757	176	10	(10/176)	2.668711916765878e-4	ASAH1, CACNB4, CTSD, CTSF, GALC, MBD5, MECP2, SLC19A3, TSC1, WWOX	1	7	(7/166)	0.003497834319233506	ATP2A2, COL1A1, DROSHA, ESR1, PTPN11, RB1, STAT3	No
MP:0005154	increased B cell proliferation	MGD	1	83	1	(1/83)	0.7054480329993003	CHRNB2	1	2	(2/82)	0.2519846249537164	LYN, PLCL2	No
MP:0005156	bradykinesia	MGD	1	55	3	(3/55)	0.046197259200054915	CTSD, SYNGAP1, UBE3A	1	1	(1/52)	0.4614142964496618	ATP2A2	No
MP:0005157	holoprosencephaly	MGD	1	64	3	(3/64)	0.06679725215085784	FOXG1, PIGN, STIL	1	2	(2/61)	0.162089201065504	ACVR1B, SMAD3	No
MP:0005159	azoospermia	MGD	1	214	3	(3/214)	0.606620734668684	CLCN2, PAFAH1B1, POLG	1	1	(1/211)	0.9178861097183735	ACVR2A	No
MP:0005161	hematuria	MGD	1	21	1	(1/21)	0.26561073954249337	COL4A1	1	2	(2/20)	0.023021054611707437	MYH9, RB1	No
MP:0005165	increased susceptibility to injury	MGD	1	98	1	(1/98)	0.7639730842096842	GRN	1	5	(5/97)	0.00581008554473564	DAG1, HPRT1, MSN, MYH9, STAT3	No
MP:0005166	decreased susceptibility to injury	MGD	1	97	1	(1/97)	0.760460338299821	CHRNB2	1	3	(3/96)	0.1043828444191452	COL1A1, HPRT1, SMAD3	No
MP:0005169	abnormal male meiosis	MGD	1	79	1	(1/79)	0.6875348524969132	MCPH1	1	1	(1/78)	0.6044694475411521	SMAD4	No
MP:0005170	cleft upper lip	MGD	1	40	3	(3/40)	0.020372918331128465	FOXG1, GLDC, PIGA	1	2	(2/37)	0.07073858517037267	RARA, SATB2	No
MP:0005178	increased circulating cholesterol level	MGD	1	270	8	(8/270)	0.04494952332909967	ARV1, ASPM, ATP6AP2, CRH, EPM2A, KANSL1, MECP2, PTPN23	1	7	(7/262)	0.03449195984530667	COL1A1, EFTUD2, ESR1, HMGCR, JAG1, LRP1, SNAP25	No
MP:0005179	decreased circulating cholesterol level	MGD	1	289	6	(6/289)	0.24729435788548562	ARV1, GATM, GBA, NRXN1, RBPJ, WWOX	1	10	(10/283)	0.0018451303282231287	ARID1B, CHD8, COL1A1, HMGCR, KCNJ3, LRP1, NAB2, PPARD, RPTOR, SMARCD1	No
MP:0005193	abnormal anterior eye segment morphology	MGD	1	36	1	(1/36)	0.41107198600558714	TSC1	1	3	(3/35)	0.00807308083933136	JAG1, PAX6, SRC	No
MP:0005201	abnormal retinal pigment epithelium morphology	MGD	1	114	3	(3/114)	0.23200872216821675	CLCN2, CLN8, FOXG1	1	2	(2/111)	0.37656816938923177	CTNNA1, PAX6	No
MP:0005215	abnormal pancreatic islet morphology	MGD	1	84	1	(1/84)	0.7097641156058119	TSC2	1	5	(5/83)	0.002996833822985602	CACNA1D, HPRT1, INSR, MEN1, SMAD4	No
MP:0005221	abnormal rostral-caudal axis patterning	MGD	1	79	1	(1/79)	0.6875348524969132	NOTCH1	1	3	(3/78)	0.06470658401352797	ACVR2A, PTPN11, SMAD4	No
MP:0005225	abnormal vertebrae development	MGD	1	43	1	(1/43)	0.4687513125433961	PRICKLE1	1	2	(2/42)	0.08801795737097538	CTBP1, PDS5B	No
MP:0005237	abnormal olfactory tract morphology	MGD	1	13	1	(1/13)	0.17392266361913578	PDHA1	1	1	(1/12)	0.13321533561565813	TBR1	No
MP:0005238	increased brain size	MGD	0.06730673752688332	42	6	(6/42)	3.069162677924456e-5	CUX2, DEPDC5, KCNA1, OPHN1, TSC1, TSC2	1	3	(3/36)	0.008730050788037166	AKT3, DAG1, RB1	No
MP:0005241	abnormal retinal ganglion layer morphology	MGD	1	43	3	(3/43)	0.024652957837674423	ATRX, CLN3, RORB	1	2	(2/40)	0.08096493989534871	PAX6, RB1	No
MP:0005244	hemopericardium	MGD	1	58	1	(1/58)	0.574093070433235	NOTCH1	1	4	(4/57)	0.00457900957593223	ACTN4, ANKRD17, HPRT1, TGFBR1	No
MP:0005253	abnormal eye physiology	MGD	1	92	5	(5/92)	0.011166068854156313	BTD, CLCN2, CSTB, KCNJ10, RORB	1	4	(4/87)	0.01954451332811318	CLCN3, GRIA4, MYH9, PAX6	No
MP:0005262	coloboma	MGD	1	31	2	(2/31)	0.07474128151129908	COL4A2, PIGN	1	1	(1/29)	0.29201386535739404	PAX6	No
MP:0005264	glomerulosclerosis	MGD	1	96	4	(4/96)	0.05193357343319267	ATP6AP2, FH, GNE, MAGI2	1	6	(6/92)	7.664651560435248e-4	ACTN4, DKC1, FYN, HPRT1, LYN, MYH9	No
MP:0005266	abnormal metabolism	MGD	0.7361006421451862	64	6	(6/64)	3.3565920754454457e-4	CACNA1A, DNM1L, MMACHC, NDUFA1, OTC, SLC13A5	1	1	(1/58)	0.49847001507292876	CLCN5	No
MP:0005269	abnormal occipital bone morphology	MGD	1	30	2	(2/30)	0.0705772534779054	CENPJ, PIGN	1	3	(3/28)	0.004297592356644239	CREBBP, RARA, RARB	No
MP:0005277	abnormal brainstem morphology	MGD	5.8248354879981875e-5	48	9	(9/48)	2.656103733697304e-8	CACNA1A, CLCN2, CLN3, DCX, DNM1L, GRIN1, PSAP, SCN2A, ST3GAL5	1	1	(1/39)	0.3714113215174901	DCLK1	No
MP:0005280	abnormal fatty acid level	MGD	1	24	1	(1/24)	0.2973161349286244	PEX1	1	1	(1/23)	0.23961456546397497	HPRT1	No
MP:0005281	increased fatty acid level	MGD	1	48	2	(2/48)	0.15490872864616462	NDUFA1, PEX1	1	4	(4/46)	0.00209672421307862	GK, HMGCR, INSR, PPARD	No
MP:0005282	decreased fatty acid level	MGD	1	40	1	(1/40)	0.44475487608099606	PEX1	1	1	(1/39)	0.3714113215174901	GK	No
MP:0005287	narrow eye opening	MGD	1	42	1	(1/42)	0.4608695533672835	CHRNB2	1	2	(2/41)	0.08446897499291416	RARA, RARB	No
MP:0005289	increased oxygen consumption	MGD	1	132	5	(5/132)	0.04425352130448152	ARV1, CBL, EPM2A, KCNJ11, SLC13A5	1	4	(4/127)	0.06308742059748837	CREBBP, INSR, LRP1, RPTOR	No
MP:0005292	improved glucose tolerance	MGD	0.007482584916708122	311	17	(17/311)	3.4120314257674975e-6	ARHGEF15, ARV1, CBL, DEPDC5, EPM2A, GATM, GNAO1, KCNB1, KCNJ11, MBD5, RELN, SCN3A, SIK1, SLC13A5, SLC6A8, ST3GAL5, TSC2	1	11	(11/294)	6.905245929729143e-4	AGO2, COL1A1, CREBBP, GSK3B, INSR, LRP1, PTPN11, ROCK2, RPTOR, SNAP25, WDR13	No
MP:0005294	abnormal heart ventricle morphology	MGD	1	123	3	(3/123)	0.26714501097407184	NPRL3, SCN8A, TSC2	1	3	(3/120)	0.1680815076319351	CASZ1, INSR, SMARCA4	No
MP:0005296	abnormal humerus morphology	MGD	1	55	1	(1/55)	0.5548382487043438	CENPJ	1	1	(1/54)	0.4740622526348858	COL1A1	No
MP:0005300	abnormal corneal stroma morphology	MGD	1	38	2	(2/38)	0.10586089754576329	MCPH1, PSAP	1	3	(3/36)	0.008730050788037166	PAX6, RARA, RARB	No
MP:0005301	abnormal corneal endothelium morphology	MGD	1	13	1	(1/13)	0.17392266361913578	CENPJ	1	1	(1/12)	0.13321533561565813	PAX6	No
MP:0005306	abnormal phalanx morphology	MGD	1	64	1	(1/64)	0.6101489832757239	PRICKLE1	1	2	(2/63)	0.17042434607745965	JAG2, RARA	No
MP:0005307	head tossing	MGD	1	37	1	(1/37)	0.41967886274294874	SCN8A	1	3	(3/36)	0.008730050788037166	ATP2B1, JAG1, NF2	No
MP:0005319	abnormal enzyme/coenzyme level	MGD	1	85	5	(5/85)	0.008081197506646487	ARV1, EPM2A, FOXG1, GBA, PSAP	1	4	(4/80)	0.014811319600045303	COL1A1, HPRT1, JAG1, NF1	No
MP:0005322	abnormal serotonin level	MGD	1	17	1	(1/17)	0.22110952794384742	PTS	1	2	(2/16)	0.015002557638536378	GRIA1, SNAP25	No
MP:0005323	dystonia	MGD	1	34	4	(4/34)	0.0014535922296312039	ATP1A3, CACNA1A, PTS, SCN8A	1	1	(1/30)	0.3003874210214935	HIPK2	No
MP:0005324	ascites	MGD	1	30	2	(2/30)	0.0705772534779054	DNM1L, MTOR	1	2	(2/28)	0.043034454561064875	COL1A1, STAT3	No
MP:0005325	abnormal renal glomerulus morphology	MGD	1	174	4	(4/174)	0.2492889648680028	AGA, ATP6AP2, COL4A1, MTOR	1	4	(4/170)	0.13999185883144566	ACTN4, FYN, SMAD4, YAP1	No
MP:0005326	abnormal podocyte morphology	MGD	0.16475017282716523	49	6	(6/49)	7.51254778053649e-5	ATP6AP2, COL4A1, GNE, MAGI2, MTOR, PPT1	1	3	(3/43)	0.014192727588304567	ACTN4, HPRT1, MYH9	No
MP:0005329	abnormal myocardium layer morphology	MGD	1	123	3	(3/123)	0.26714501097407184	GNE, NOTCH1, RBPJ	1	4	(4/120)	0.053408028647834636	COL1A1, NF1, PRKCA, YAP1	No
MP:0005330	cardiomyopathy	MGD	1	76	1	(1/76)	0.6733914726700934	CHD2	1	3	(3/75)	0.05891991437117961	RYR2, SMARCA4, STAT3	No
MP:0005333	decreased heart rate	MGD	0.13047078456599653	177	11	(11/177)	5.949420180847995e-5	ADRA2B, CACNA2D2, GALC, GCH1, GCSH, HCN1, KCNA1, MECP2, NEDD4L, PTS, SCN1A	1	8	(8/166)	7.794837557123064e-4	ATP2A2, CACNA1D, INSR, PRKAG2, PTPN11, RB1, RYR2, YAP1	No
MP:0005343	increased circulating aspartate transaminase level	MGD	1	116	4	(4/116)	0.08990572388094405	ASAH1, CRH, DNM1L, GBA	1	5	(5/112)	0.010471045647515435	COL1A1, HMGCR, INSR, JAG1, PTPN11	No
MP:0005344	increased circulating bilirubin level	MGD	1	94	2	(2/94)	0.39938976235203294	RBPJ, WWOX	1	4	(4/92)	0.02343402275391537	HK1, HMGCR, JAG1, YAP1	No
MP:0005352	small cranium	MGD	1	34	1	(1/34)	0.3934748985380683	CENPJ	1	1	(1/33)	0.3249157976806877	PTPN11	No
MP:0005361	small pituitary gland	MGD	1	22	2	(2/22)	0.04041282432667194	FOXG1, MBD5	1	2	(2/20)	0.023021054611707437	NF1, THRB	No
MP:0005365	abnormal bile salt homeostasis	MGD	1	31	2	(2/31)	0.07474128151129908	ARV1, PEX1	1	1	(1/29)	0.29201386535739404	SMARCD1	No
MP:0005403	abnormal nerve conduction	MGD	1	40	3	(3/40)	0.020372918331128465	CACNB4, CLCN2, SCN8A	1	2	(2/37)	0.07073858517037267	DAG1, SLC12A6	No
MP:0005404	abnormal axon morphology	MGD	1	177	8	(8/177)	0.004520034514751722	AGA, CACNA1A, CACNA2D2, GALC, MTOR, PSAP, SCN1B, ST3GAL5	1	7	(7/169)	0.0038560181413372836	DAG1, DCLK1, EPHA4, NF2, NFASC, SLC12A6, TARDBP	No
MP:0005405	axon degeneration	MGD	0.0030160135747631304	96	10	(10/96)	1.3752911877624854e-6	CLCN2, CLN6, CLN8, EPM2A, GALC, KCNJ10, PSAP, SCN8A, ST3GAL5, STXBP1	1	6	(6/86)	5.36658983279086e-4	KIF1A, KIF5A, NF1, NMNAT2, SLC12A6, WDR45	No
MP:0005408	hypopigmentation	MGD	1	43	1	(1/43)	0.4687513125433961	ZEB2	1	1	(1/42)	0.393438520119347	PAX6	No
MP:0005416	abnormal circulating protein level	MGD	1	79	1	(1/79)	0.6875348524969132	POLG	1	4	(4/78)	0.01360709601584583	ESR1, HPRT1, LRP1, PPARD	No
MP:0005418	abnormal circulating hormone level	MGD	1	52	2	(2/52)	0.17557243310096152	CRH, GRN	1	2	(2/50)	0.1178471479980699	PTPN11, THRB	No
MP:0005419	decreased circulating serum albumin level	MGD	1	148	5	(5/148)	0.06588173399319752	ATP6AP2, CENPJ, EHMT1, GATM, WWOX	1	2	(2/143)	0.5028017587882794	JAG1, RCC2	No
MP:0005424	jerky movement	MGD	0.003591851855054968	26	6	(6/26)	1.6378713429343218e-6	KCNC1, KCNJ10, PPT1, PRRT2, SCN1A, TRAK1	1	2	(2/20)	0.023021054611707437	ATP2B1, HPRT1	No
MP:0005425	increased macrophage cell number	MGD	1	134	2	(2/134)	0.584437357640485	ASAH1, RBPJ	1	4	(4/132)	0.07052285092681318	LYN, NF1, SRC, STAT3	No
MP:0005431	decreased oocyte number	MGD	1	71	1	(1/71)	0.6483881511477276	UBE3A	1	3	(3/70)	0.049848603854197364	SMAD3, SMAD4, SMARCAD1	No
MP:0005441	increased urine calcium level	MGD	1	29	2	(2/29)	0.06649281168972564	CASR, CRH	1	1	(1/27)	0.2749634157047173	CLCN5	No
MP:0005445	abnormal neurotransmitter secretion	MGD	0.02993998954646569	22	5	(5/22)	1.3652526012980251e-5	CASK, CPLX1, SLC6A1, STXBP1, SYN1	1	1	(1/17)	0.18331717318101182	CADPS	No
MP:0005449	abnormal food intake	MGD	1	83	6	(6/83)	0.0013427206277304845	CBL, CRH, GBA, GRIN1, KCNJ11, PSAP	1	1	(1/77)	0.5997483804101469	TARDBP	No
MP:0005455	increased susceptibility to weight gain	MGD	1	58	2	(2/58)	0.20728536150783947	HDAC4, NTRK2	1	1	(1/56)	0.4864118011198396	PTPN11	No
MP:0005459	decreased percent body fat/body weight	MGD	1	93	2	(2/93)	0.3942542201411193	ARV1, SLC6A8	1	2	(2/91)	0.2911308612977366	COL1A1, CREBBP	No
MP:0005463	abnormal CD4-positive, alpha-beta T cell physiology	MGD	1	102	1	(1/102)	0.7775182984505637	CACNB4	1	2	(2/101)	0.3342634539879086	FYN, VAV1	No
MP:0005491	pancreatic islet hyperplasia	MGD	1	49	1	(1/49)	0.5136887041447517	TSC2	1	3	(3/48)	0.019043179930905398	INSR, MEN1, WDR13	No
MP:0005498	hyporesponsive to tactile stimuli	MGD	1	53	3	(3/53)	0.042123761986355535	CACNA1A, SLC12A5, TSC1	1	3	(3/50)	0.021208017912117738	ESR1, KIF1A, RB1	No
MP:0005505	thrombocytosis	MGD	1	98	2	(2/98)	0.4197239850430825	CBL, SCARB2	1	4	(4/96)	0.02685901897085018	COL1A1, EFTUD2, HPRT1, NF1	No
MP:0005508	abnormal skeleton morphology	MGD	1	178	2	(2/178)	0.7356724379061274	CASR, WWOX	1	5	(5/176)	0.05664842204727635	COL1A1, MMP16, NSDHL, RARA, RARB	No
MP:0005534	decreased body temperature	MGD	1	82	5	(5/82)	0.006961955940120323	CHRNA4, EHMT1, KCNC1, MECP2, TSC1	1	2	(2/77)	0.2302623875196804	PTPN11, STAT3	No
MP:0005536	Leydig cell hypoplasia	MGD	1	25	1	(1/25)	0.3075785986286761	WWOX	1	2	(2/24)	0.03241361115552209	INSR, NF1	No
MP:0005542	corneal vascularization	MGD	1	46	3	(3/46)	0.029379559582262814	COL4A1, MCPH1, NOTCH1	1	2	(2/43)	0.09161032770866259	MYH9, PAX6	No
MP:0005545	abnormal lens development	MGD	1	41	1	(1/41)	0.4528713127846007	FOXG1	1	3	(3/40)	0.01166427466617125	PAX6, PDS5B, RB1	No
MP:0005551	abnormal eye electrophysiology	MGD	0.7177877969094473	148	9	(9/148)	3.2730861692177257e-4	ATRX, CACNB4, CHRNB2, CLCN2, DNAJC5, GNAO1, KCNJ10, RORB, SCN8A	1	2	(2/139)	0.48793328514893086	CLCN3, CTNNA1	No
MP:0005553	increased circulating creatinine level	MGD	1	149	5	(5/149)	0.06739921239667386	ATP6AP2, CRH, GNAO1, LMNB2, MAGI2	1	3	(3/144)	0.2398915779058858	HPRT1, PRMT1, SMAD3	No
MP:0005554	decreased circulating creatinine level	MGD	1	85	1	(1/85)	0.7140171932447362	GAMT	1	1	(1/84)	0.6316439513585876	SMAD3	No
MP:0005559	increased circulating glucose level	MGD	1	237	5	(5/237)	0.2649364965946566	CACNA1E, EHMT1, KCNJ11, MCPH1, TSC2	1	9	(9/232)	0.0016767657163829967	COL1A1, CREBBP, ESR1, EZH1, GSK3B, HUWE1, INSR, RPS6KA3, STAT3	No
MP:0005560	decreased circulating glucose level	MGD	1	417	11	(11/417)	0.04287541468335556	EHMT1, GATM, GNAO1, MBD5, MTOR, POLG, SIK1, SLC13A5, SLC46A1, SLC6A8, WWOX	1	11	(11/406)	0.007893607098262626	AGO2, CLCN3, COL1A1, GK, GSK3B, INSR, LRP1, MEN1, PTPN11, RPTOR, WDR13	No
MP:0005561	increased mean corpuscular hemoglobin	MGD	1	125	2	(2/125)	0.5466332402065975	AP3B2, MTOR	1	1	(1/123)	0.7679430843101542	ELMO1	No
MP:0005562	decreased mean corpuscular hemoglobin	MGD	1	111	2	(2/111)	0.4832330045779494	ASAH1, NPRL3	1	3	(3/109)	0.1376017496775587	AGO2, DNM2, HK1	No
MP:0005564	increased hemoglobin content	MGD	1	82	1	(1/82)	0.7010680157142513	ASAH1	1	1	(1/81)	0.6182996090281216	HPRT1	No
MP:0005565	increased blood urea nitrogen level	MGD	1	238	9	(9/238)	0.008400276245386475	ARV1, ASAH1, ATP6AP2, COL4A1, GNAO1, GNE, MAGI2, NTRK2, WWOX	1	6	(6/229)	0.05275381169009433	CAMK1D, GRIA1, HPRT1, JAG1, KIF3A, LYN	No
MP:0005566	decreased blood urea nitrogen level	MGD	1	72	2	(2/72)	0.28282940052601213	EHMT1, MTOR	1	2	(2/70)	0.20008332337371235	SMAD3, TARDBP	No
MP:0005568	increased circulating total protein level	MGD	1	48	1	(1/48)	0.5064711874713628	CRH	1	1	(1/47)	0.4284408860740516	EFTUD2	No
MP:0005579	absent outer ear	MGD	1	16	1	(1/16)	0.20957073732024334	FOXG1	1	1	(1/15)	0.163635370987245	RARA	No
MP:0005584	abnormal enzyme/coenzyme activity	MGD	5.6167704693713335e-5	220	17	(17/220)	2.5612268442185742e-8	ASAH1, ATP1A3, CACNA2D2, CBL, COX10, FH, GALC, GBA, MOCS1, NEU1, OTC, PSAP, SCARB2, SLC25A19, SLC6A8, SLC9A6, SURF1	1	3	(3/203)	0.42557825207093514	CYLD, NF1, PRKCA	No
MP:0005592	abnormal vascular smooth muscle morphology	MGD	1	64	1	(1/64)	0.6101489832757239	NOTCH1	1	3	(3/63)	0.038401407743160455	ANKRD17, JAG1, TGFBR1	No
MP:0005599	increased cardiac muscle contractility	MGD	1	52	1	(1/52)	0.5347164208382026	ATP1A2	1	2	(2/51)	0.12173408085350192	ATP1A1, HPRT1	No
MP:0005602	decreased angiogenesis	MGD	1	108	1	(1/108)	0.7963977630972244	NOTCH1	1	4	(4/107)	0.037744018367545464	ATP2A2, CREBBP, FBXW7, JAG1	No
MP:0005606	increased bleeding time	MGD	1	88	1	(1/88)	0.7264074926085429	DOCK7	1	1	(1/87)	0.6445196185402654	MYH9	No
MP:0005608	cardiac interstitial fibrosis	MGD	1	81	2	(2/81)	0.33125393886814614	DNM1L, MTOR	1	3	(3/79)	0.06669122723536969	ATP2A2, INSR, LRP1	No
MP:0005620	abnormal muscle contractility	MGD	1	34	3	(3/34)	0.013150415680934792	ATP1A2, KCNMA1, MTOR	1	1	(1/31)	0.3086614720064703	DNM2	No
MP:0005621	abnormal cell physiology	MGD	1	353	9	(9/353)	0.07472108270585122	CENPJ, DNM1, DNM1L, FH, ITPA, LMNB2, SCN8A, SLC1A2, SPTAN1	1	11	(11/344)	0.002366548417735392	AP2M1, CLCN5, COL1A1, DDX3X, DKC1, DNM2, INO80, ITPR1, PIK3CA, SLC12A6, SMAD3	No
MP:0005631	decreased lung weight	MGD	1	27	1	(1/27)	0.3276577483452444	ADRA2B	1	1	(1/26)	0.26628407289483624	ESR1	No
MP:0005632	decreased circulating aspartate transaminase level	MGD	1	52	1	(1/52)	0.5347164208382026	WWOX	1	2	(2/51)	0.12173408085350192	NF1, SMARCD1	No
MP:0005633	increased circulating sodium level	MGD	1	90	1	(1/90)	0.7343691148534753	NEDD4L	1	1	(1/89)	0.652851211980189	DLG4	No
MP:0005642	decreased mean corpuscular hemoglobin concentration	MGD	1	66	2	(2/66)	0.2503470914508975	CLN6, HNRNPH1	1	1	(1/64)	0.532964879035953	HPRT1	No
MP:0005643	decreased dopamine level	MGD	1	60	3	(3/60)	0.057193362919418095	COX10, GCH1, PTS	1	2	(2/57)	0.14565632985115104	HIPK2, HPRT1	No
MP:0005650	abnormal limb bud morphology	MGD	1	58	2	(2/58)	0.20728536150783947	FOLR1, PIGQ	1	3	(3/56)	0.02847430382889254	JAG2, KIF3A, LRP1	No
MP:0005656	decreased aggression	MGD	1	18	1	(1/18)	0.23248050977663937	RORB	1	1	(1/17)	0.18331717318101182	ESR1	No
MP:0005658	increased susceptibility to diet-induced obesity	MGD	1	81	1	(1/81)	0.696623120374504	CBL	1	4	(4/80)	0.014811319600045303	COL1A1, SNAP25, TBL1XR1, WDR13	No
MP:0005659	decreased susceptibility to diet-induced obesity	MGD	1	148	5	(5/148)	0.06588173399319752	ARV1, CBL, GATM, KCNJ11, SLC13A5	1	6	(6/143)	0.00691895062044678	COL1A1, CREBBP, LRP1, PTPN11, ROCK2, RPTOR	No
MP:0005668	decreased circulating leptin level	MGD	1	123	4	(4/123)	0.10564337757333092	ARV1, CBL, CRH, GATM	1	4	(4/119)	0.0520958039296283	LRP1, PTPN11, RPS6KA3, RPTOR	No
MP:0006009	abnormal neuronal migration	MGD	9.550773918122383e-5	127	13	(13/127)	4.355118065719281e-8	ADGRG1, ARFGEF2, ARX, CNTNAP2, CUX2, LMNB2, NDE1, NTRK2, PAFAH1B1, PCDH19, RELN, TCF4, TUBA1A	1	3	(3/114)	0.15121724573613157	CRMP1, DAG1, LHX6	No
MP:0006035	abnormal mitochondrion morphology	MGD	1	129	3	(3/129)	0.29090804285243554	DNM1L, FOXG1, POLG2	1	1	(1/126)	0.7760369002399685	COL1A1	No
MP:0006036	abnormal mitochondrial physiology	MGD	1	141	8	(8/141)	0.0010980461760928765	COX10, FOXG1, MTOR, OTC, PEX1, POLG, SLC25A19, SURF1	1	2	(2/133)	0.4651085346133069	COL1A1, HPRT1	No
MP:0006043	decreased apoptosis	MGD	1	75	4	(4/75)	0.02398678888400287	DNM1L, FOXG1, GALC, PACS2	1	3	(3/71)	0.051604395799801465	RB1, SMAD3, STAT3	No
MP:0006060	increased cerebral infarction size	MGD	1	31	1	(1/31)	0.366092450660631	CACNA1A	1	1	(1/30)	0.3003874210214935	CAMK2A	No
MP:0006063	abnormal inferior vena cava morphology	MGD	1	46	1	(1/46)	0.4917144791914162	COL4A2	1	3	(3/45)	0.01603692656035443	ACTN4, RARA, RARB	No
MP:0006068	abnormal horizontal cell morphology	MGD	1	25	1	(1/25)	0.3075785986286761	ATRX	1	1	(1/24)	0.24861091733592644	RB1	No
MP:0006069	abnormal retinal neuronal layer morphology	MGD	1	74	5	(5/74)	0.004513741559540658	CLN3, COL4A1, DNM1, FOXG1, PPT1	1	4	(4/69)	0.00896288683338866	CLCN3, DNM2, RARB, RB1	No
MP:0006089	abnormal vestibular saccule morphology	MGD	1	31	1	(1/31)	0.366092450660631	FOXG1	1	2	(2/30)	0.048762865856276386	ABR, JAG1	No
MP:0006090	abnormal utricle morphology	MGD	1	23	1	(1/23)	0.28690216134486246	FOXG1	1	1	(1/22)	0.2305099790521713	ABR	No
MP:0006093	arteriovenous malformation	MGD	1	20	3	(3/20)	0.0029097988469755543	COL4A2, NOTCH1, RBPJ	1	1	(1/17)	0.18331717318101182	ACTN4	No
MP:0006099	thin cerebellar granule layer	MGD	1	21	1	(1/21)	0.26561073954249337	CACNA1A	1	1	(1/20)	0.21197085296099072	RB1	No
MP:0006104	abnormal tectum morphology	MGD	1	16	1	(1/16)	0.20957073732024334	EMX2	1	2	(2/15)	0.013230787039846969	FBXW7, PAX6	No
MP:0006108	abnormal hindbrain development	MGD	1	60	3	(3/60)	0.057193362919418095	CACNA2D2, FOLR1, PIGQ	1	1	(1/57)	0.49247688946688206	SMAD4	No
MP:0006113	abnormal heart septum morphology	MGD	1	22	1	(1/22)	0.27633444979086574	SCN8A	1	2	(2/21)	0.025246258895290873	COL1A1, PTPN11	No
MP:0006126	abnormal cardiac outflow tract development	MGD	1	77	2	(2/77)	0.309812890924988	FLNA, FOXG1	1	3	(3/75)	0.05891991437117961	HPRT1, JAG1, SMARCA4	No
MP:0006142	abnormal sinoatrial node conduction	MGD	1	23	1	(1/23)	0.28690216134486246	HCN1	1	2	(2/22)	0.027554944559076835	CACNA1D, PRKAG2	No
MP:0006143	increased systemic arterial diastolic blood pressure	MGD	1	45	1	(1/45)	0.48417212198344284	GALC	1	1	(1/44)	0.4076908021833615	ATP2B1	No
MP:0006207	embryonic lethality during organogenesis	MGD	1	40	3	(3/40)	0.020372918331128465	NOTCH1, PAFAH1B1, ZEB2	1	3	(3/37)	0.009417402694866777	CREBBP, HIPK2, JAG1	No
MP:0006221	optic nerve hypoplasia	MGD	1	17	1	(1/17)	0.22110952794384742	COL4A1	1	1	(1/16)	0.1735351392074217	PAX6	No
MP:0006226	iris hypoplasia	MGD	1	13	1	(1/13)	0.17392266361913578	TSC1	1	1	(1/12)	0.13321533561565813	PAX6	No
MP:0006241	abnormal placement of pupils	MGD	1	12	2	(2/12)	0.012700803677022754	FOXG1, SNIP1	1	1	(1/10)	0.11232007137129107	JAG1	No
MP:0006243	impaired pupillary reflex	MGD	1	41	2	(2/41)	0.12009740793681249	CHRNB2, MFSD8	1	2	(2/39)	0.07750744276392281	KIF5A, PAX6	No
MP:0006254	thin cerebral cortex	MGD	0.0037023650111401188	147	12	(12/147)	1.6882649389603825e-6	ASPM, CDKL5, DCX, FOXG1, KCNJ10, LMNB2, MCPH1, OPHN1, PPT1, PRRT2, SLC9A6, WDR62	1	7	(7/135)	0.0010926871431308615	ARID1B, DCLK1, DDB1, HUWE1, NF1, PAX6, TUBB	No
MP:0006309	decreased retinal ganglion cell number	MGD	1	50	2	(2/50)	0.1651828673918232	FOXG1, NTRK2	1	1	(1/48)	0.43519400127618424	RB1	No
MP:0006319	abnormal epididymal fat pad morphology	MGD	1	35	1	(1/35)	0.40233795500084	CBL	1	2	(2/34)	0.06097596395428508	INSR, PTPN11	No
MP:0006325	impaired hearing	MGD	1	129	4	(4/129)	0.12005652104803896	DNAJC5, EMX2, KCNJ10, SCN8A	1	4	(4/125)	0.060234221351956094	COL1A1, MYH9, SNAP25, THRB	No
MP:0006346	small pharyngeal arch	MGD	1	22	1	(1/22)	0.27633444979086574	NOTCH1	1	3	(3/21)	0.001856150555580489	ADAM10, KIF3A, UBR5	No
MP:0006358	absent pinna reflex	MGD	1	82	4	(4/82)	0.031928392790264944	EMX2, KCNJ10, MCPH1, SCN8A	1	1	(1/78)	0.6044694475411521	CACNA1D	No
MP:0006378	abnormal spermatogonia morphology	MGD	1	48	1	(1/48)	0.5064711874713628	PAFAH1B1	1	1	(1/47)	0.4284408860740516	ACVR2A	No
MP:0006380	abnormal spermatid morphology	MGD	1	162	2	(2/162)	0.6869645956290629	MCPH1, PAFAH1B1	1	3	(3/160)	0.29012863316019316	ACVR2A, NF1, RARA	No
MP:0006396	decreased long bone epiphyseal plate size	MGD	1	48	2	(2/48)	0.15490872864616462	ASAH1, NTRK2	1	3	(3/46)	0.01700693956287579	ESR1, KIF3A, THRB	No
MP:0006413	increased T cell apoptosis	MGD	1	70	2	(2/70)	0.27200421206268965	DYRK1A, NOTCH1	1	5	(5/68)	0.0012448146391357622	AKT3, FBXW7, OGT, STAT3, VAV1	No
MP:0008014	increased lung tumor incidence	MGD	1	63	2	(2/63)	0.23413622405629564	TSC2, WWOX	1	4	(4/61)	0.005828009476184409	COL1A1, MEN1, RB1, SMAD4	No
MP:0008019	increased liver tumor incidence	MGD	1	47	1	(1/47)	0.49914696957917093	TSC1	1	2	(2/46)	0.10263263278544289	NF2, RB1	No
MP:0008022	dilated heart ventricle	MGD	1	47	2	(2/47)	0.1498199213546828	HNRNPU, NPRL3	1	1	(1/45)	0.4146902719528788	YAP1	No
MP:0008025	brain vacuoles	MGD	1	43	3	(3/43)	0.024652957837674423	CLCN2, KCNJ10, ST3GAL5	1	3	(3/40)	0.01166427466617125	COL1A1, PDE4B, WDR45	No
MP:0008037	abnormal T cell morphology	MGD	1	65	3	(3/65)	0.06930630289639206	CBL, MTOR, PIGA	1	3	(3/62)	0.036888908804826884	ELMO1, SMARCA4, VAV1	No
MP:0008058	abnormal DNA repair	MGD	1	69	2	(2/69)	0.2665890491664423	CHD2, PNKP	1	2	(2/67)	0.18729119441395378	DKC1, INO80	No
MP:0008060	abnormal podocyte slit diaphragm morphology	MGD	1	14	2	(2/14)	0.017179547505710626	COL4A1, MAGI2	1	1	(1/12)	0.13321533561565813	HPRT1	No
MP:0008067	retinal ganglion cell degeneration	MGD	1	29	2	(2/29)	0.06649281168972564	GRN, PPT1	1	3	(3/27)	0.0038711445731714296	NF1, PTPN11, STAT3	No
MP:0008074	increased CD4-positive, alpha beta T cell number	MGD	1	184	4	(4/184)	0.281408051116738	CBL, CHD2, MTOR, OTC	1	4	(4/180)	0.1615654684143706	BTK, COL1A1, PRKCB, STAT3	No
MP:0008075	decreased CD4-positive, alpha beta T cell number	MGD	1	269	3	(3/269)	0.7548091114204221	ASAH1, MTOR, NOTCH1	1	10	(10/266)	0.0011731440306804908	ADAM10, CREBBP, CYLD, DLG4, ELMO1, ESR1, MSN, OGT, SMARCA4, VAV1	No
MP:0008078	increased CD8-positive, alpha-beta T cell number	MGD	1	184	3	(3/184)	0.5044559399243312	CENPJ, EPM2A, MTOR	1	6	(6/181)	0.020065673170799096	CHD4, CREBBP, DROSHA, ELMO1, PRKCB, TGFBR1	No
MP:0008079	decreased CD8-positive, alpha-beta T cell number	MGD	1	265	2	(2/265)	0.9014239773366458	ASAH1, NOTCH1	1	9	(9/263)	0.00383802496372503	ADAM10, CYLD, DLG4, DROSHA, ESR1, MYH9, OGT, STAT2, VAV1	No
MP:0008083	decreased single-positive T cell number	MGD	1	97	3	(3/97)	0.1686248537968428	CBL, NOTCH1, RBPJ	1	4	(4/94)	0.0251113778076435	FBXW7, SMARCA4, STAT2, VAV1	No
MP:0008097	increased plasma cell number	MGD	1	59	1	(1/59)	0.5803251559081986	OTC	1	2	(2/58)	0.14973219156085626	ESR1, LYN	No
MP:0008127	decreased dendritic cell number	MGD	1	60	1	(1/60)	0.586466394656122	RBPJ	1	2	(2/59)	0.15383035355467048	STAT2, TGFBR1	No
MP:0008128	abnormal brain internal capsule morphology	MGD	1	33	4	(4/33)	0.0012972922009553578	ARX, CLCN2, DCX, FOXG1	1	2	(2/29)	0.04586552817682661	DCLK1, PAX6	No
MP:0008129	absent brain internal capsule	MGD	1	15	1	(1/15)	0.19786167110993536	DCX	1	1	(1/14)	0.15361644466961655	DCLK1	No
MP:0008135	small Peyer's patches	MGD	1	36	1	(1/36)	0.41107198600558714	CACNB4	1	1	(1/35)	0.34078617639098896	LYN	No
MP:0008139	fused podocyte foot processes	MGD	1	23	2	(2/23)	0.0438447956029373	GNE, MAGI2	1	1	(1/21)	0.22129584966188287	MYH9	No
MP:0008140	podocyte foot process effacement	MGD	1	59	5	(5/59)	0.0016733480351216314	ATP6AP2, COL4A1, GNE, MAGI2, MTOR	1	4	(4/54)	0.0037701746390230023	ACTN4, HPRT1, MYH9, YAP1	No
MP:0008143	abnormal dendrite morphology	MGD	1.443734785557278e-9	113	17	(17/113)	6.583377955117547e-13	CDKL5, DEPDC5, EHMT1, FOXG1, GRIN2B, GRN, MECP2, NTRK2, OPHN1, OTC, SCN1A, SYNGAP1, TBC1D24, TSC1, TSC2, TUBA1A, UBE3A	1	5	(5/96)	0.005563976416100868	CAMK2A, CRMP1, DPYSL2, GRIA1, NF1	No
MP:0008148	abnormal sternocostal joint morphology	MGD	1	50	2	(2/50)	0.1651828673918232	CENPJ, QDPR	1	3	(3/48)	0.019043179930905398	RB1, SIX4, SMARCAD1	No
MP:0008173	increased follicular B cell number	MGD	1	35	1	(1/35)	0.40233795500084	RBPJ	1	2	(2/34)	0.06097596395428508	ADAM10, CYLD	No
MP:0008174	decreased follicular B cell number	MGD	1	78	1	(1/78)	0.6828895230654763	MTOR	1	4	(4/77)	0.013029047509084717	BTK, HUWE1, LYN, VAV1	No
MP:0008182	decreased marginal zone B cell number	MGD	1	88	2	(2/88)	0.3682908510306667	MTOR, RBPJ	1	3	(3/86)	0.08133537572090581	HUWE1, LYN, VAV1	No
MP:0008208	decreased pro-B cell number	MGD	1	64	2	(2/64)	0.23953425540808396	POLG, TCF4	1	2	(2/62)	0.166247755202207	EZH1, NLK	No
MP:0008209	decreased pre-B cell number	MGD	1	104	2	(2/104)	0.44955190648583265	DYRK1A, POLG	1	4	(4/102)	0.03252781649939578	DKC1, FYN, HUWE1, LYN	No
MP:0008214	increased immature B cell number	MGD	1	43	1	(1/43)	0.4687513125433961	NOTCH1	1	3	(3/42)	0.01331833137814191	BTK, LYN, VAV1	No
MP:0008221	abnormal hippocampal commissure morphology	MGD	1	13	1	(1/13)	0.17392266361913578	DCX	1	2	(2/12)	0.008515287530077303	DCLK1, NFIA	No
MP:0008223	absent hippocampal commissure	MGD	1	18	3	(3/18)	0.002128091792146153	ARX, DCX, PRDM8	1	1	(1/15)	0.163635370987245	DCLK1	No
MP:0008225	abnormal anterior commissure morphology	MGD	1	28	2	(2/28)	0.062491202150311724	DCX, EMX2	1	3	(3/26)	0.0034715360784450845	DCLK1, EPHA4, TBR1	No
MP:0008226	decreased anterior commissure size	MGD	1	20	2	(2/20)	0.03387628180274465	DCX, EMX2	1	1	(1/18)	0.1929828796652503	DCLK1	No
MP:0008227	absent anterior commissure	MGD	1	26	2	(2/26)	0.05474985526281827	DCX, FOXG1	1	2	(2/24)	0.03241361115552209	DCLK1, EPHA4	No
MP:0008236	decreased susceptibility to neuronal excitotoxicity	MGD	1	26	3	(3/26)	0.006222816502079962	GRIN1, MAPK10, SURF1	1	1	(1/23)	0.23961456546397497	TRPC5	No
MP:0008246	abnormal leukocyte morphology	MGD	1	42	1	(1/42)	0.4608695533672835	GALC	1	3	(3/41)	0.012475565114222362	BTK, COL1A1, CREBBP	No
MP:0008254	increased megakaryocyte cell number	MGD	1	52	1	(1/52)	0.5347164208382026	CHD2	1	4	(4/51)	0.0030639387650115675	CREBBP, HPRT1, MYH9, RB1	No
MP:0008256	abnormal myometrium morphology	MGD	1	15	1	(1/15)	0.19786167110993536	TSC2	1	2	(2/14)	0.011557230369340777	COL1A1, ESR1	No
MP:0008259	abnormal optic disk morphology	MGD	1	45	1	(1/45)	0.48417212198344284	DNM1L	1	1	(1/44)	0.4076908021833615	RCC2	No
MP:0008260	abnormal autophagy	MGD	1	76	3	(3/76)	0.09956704951460163	MTOR, NHLRC1, TSC2	1	2	(2/73)	0.21297040680771404	HPRT1, UBR4	No
MP:0008261	arrest of male meiosis	MGD	1	145	1	(1/145)	0.8822383642689626	MCPH1	1	1	(1/144)	0.8189814206071392	PPP2CA	No
MP:0008263	abnormal hippocampus CA1 region morphology	MGD	1	35	4	(4/35)	0.0016225514396662683	DCX, GABBR2, RELN, SLC1A2	1	1	(1/31)	0.3086614720064703	DAG1	No
MP:0008267	abnormal hippocampus CA3 region morphology	MGD	1	27	3	(3/27)	0.0069261856351613485	ARX, DCX, SLC9A6	1	2	(2/24)	0.03241361115552209	GDI1, SNAP25	No
MP:0008271	abnormal bone ossification	MGD	1	118	1	(1/118)	0.8243827389335595	HDAC4	1	5	(5/117)	0.012466636425947414	PPARD, RPS6KA3, SATB2, SBNO2, STAT3	No
MP:0008272	abnormal endochondral bone ossification	MGD	1	36	2	(2/36)	0.0966468698346969	ASAH1, MEF2C	1	2	(2/34)	0.06097596395428508	KIF3A, NF1	No
MP:0008275	failure of endochondral bone ossification	MGD	1	11	1	(1/11)	0.1492720391693505	MEF2C	1	1	(1/10)	0.11232007137129107	COL1A1	No
MP:0008280	abnormal male germ cell apoptosis	MGD	1	140	1	(1/140)	0.8731865693166023	MCPH1	1	2	(2/139)	0.48793328514893086	ELMO1, RARA	No
MP:0008283	small hippocampus	MGD	1	49	2	(2/49)	0.16003038714868875	EFHC1, EMX2	1	3	(3/47)	0.01800900415452387	CLCN3, NSDHL, TUBB	No
MP:0008284	abnormal hippocampus pyramidal cell layer	MGD	0.10075278477841937	45	6	(6/45)	4.594290231574071e-5	DCX, FOXG1, PAFAH1B1, RELN, TSC1, TUBA1A	1	2	(2/39)	0.07750744276392281	ARID1B, FYN	No
MP:0008285	abnormal hippocampus granule cell layer	MGD	0.08652226039501112	14	4	(4/14)	3.94538351094442e-5	DCX, FOXG1, PSAP, RELN	1	1	(1/10)	0.11232007137129107	DAG1	No
MP:0008294	abnormal adrenal gland zona fasciculata morphology	MGD	1	21	2	(2/21)	0.037088681147603414	CRH, NTRK2	1	1	(1/19)	0.20253364852991407	PRKAR1A	No
MP:0008346	increased gamma-delta T cell number	MGD	1	38	1	(1/38)	0.42816042936989984	EHMT1	1	1	(1/37)	0.35628171959290755	DROSHA	No
MP:0008395	abnormal osteoblast differentiation	MGD	1	43	2	(2/43)	0.12983566797055268	GBA, WWOX	1	1	(1/41)	0.3861836643739508	COL1A1	No
MP:0008410	increased cellular sensitivity to ultraviolet irradiation	MGD	1	32	1	(1/32)	0.3753540869334463	CHD2	1	1	(1/31)	0.3086614720064703	INO80	No
MP:0008415	abnormal neurite morphology	MGD	1	71	3	(3/71)	0.0852274210252844	DNM1L, GRN, MBD5	1	2	(2/68)	0.19154324155767105	NMNAT2, NSDHL	No
MP:0008432	abnormal long term spatial reference memory	MGD	1	36	3	(3/36)	0.015360831279154072	GABBR2, GRN, SCN1A	1	2	(2/33)	0.05783292362594639	ARID1B, GRIA1	No
MP:0008439	abnormal cortical plate morphology	MGD	0.471696155644248	38	5	(5/38)	2.1509172623996716e-4	ARX, EMX2, FOXG1, LMNB2, NTRK2	1	2	(2/33)	0.05783292362594639	FBXW7, PAX6	No
MP:0008441	thin cortical plate	MGD	1	20	3	(3/20)	0.0029097988469755543	ARX, FOXG1, MCPH1	1	1	(1/17)	0.18331717318101182	PAX6	No
MP:0008444	retinal cone cell degeneration	MGD	1	39	1	(1/39)	0.4365185033988215	PEX1	1	2	(2/38)	0.0740981061817357	CTNNA1, PIK3CA	No
MP:0008446	decreased retinal cone cell number	MGD	1	38	1	(1/38)	0.42816042936989984	PPT1	1	1	(1/37)	0.35628171959290755	RB1	No
MP:0008450	retinal photoreceptor degeneration	MGD	1	111	7	(7/111)	0.0012129941414918282	ATP6AP2, CLCN2, CTSD, DNAJC5, MFSD8, PPT1, RORB	1	2	(2/104)	0.34705987268299765	CTNNA1, KIF3A	No
MP:0008453	decreased retinal rod cell number	MGD	1	18	1	(1/18)	0.23248050977663937	RORB	1	1	(1/17)	0.18331717318101182	RB1	No
MP:0008457	abnormal cortical intermediate zone morphology	MGD	1	14	1	(1/14)	0.18597982639709154	MCPH1	1	1	(1/13)	0.14347691910134552	FBXW7	No
MP:0008458	abnormal cortical ventricular zone morphology	MGD	1	43	3	(3/43)	0.024652957837674423	ARX, FOXG1, SPTAN1	1	1	(1/40)	0.3788416158335832	PAX6	No
MP:0008469	abnormal protein level	MGD	1	22	2	(2/22)	0.04041282432667194	GALC, OTC	1	2	(2/20)	0.023021054611707437	HPRT1, KIF5A	No
MP:0008470	abnormal spleen B cell follicle morphology	MGD	1	76	1	(1/76)	0.6733914726700934	CTSD	1	1	(1/75)	0.5901356926857781	LYN	No
MP:0008475	intermingled spleen red and white pulp	MGD	1	24	1	(1/24)	0.2973161349286244	GBA	1	1	(1/23)	0.23961456546397497	PTPN11	No
MP:0008476	increased spleen red pulp amount	MGD	1	74	3	(3/74)	0.09371959761762821	CBL, CHD2, NOTCH1	1	3	(3/71)	0.051604395799801465	ADAM10, COL1A1, HK1	No
MP:0008488	abnormal semicircular canal ampulla morphology	MGD	1	12	1	(1/12)	0.16168760603228938	FOXG1	1	1	(1/11)	0.12283021781834513	JAG1	No
MP:0008489	slow postnatal weight gain	MGD	0.0833035423589825	232	13	(13/232)	3.798611142680461e-5	ADRA2B, ARV1, EEF1A2, GALC, KCNC1, KCNJ10, KCNJ11, MECP2, PSAP, RELN, SLC1A2, TSC1, TSC2	1	3	(3/219)	0.4738874646665402	JAG1, PTPN11, TARDBP	No
MP:0008499	increased IgG1 level	MGD	1	109	1	(1/109)	0.7993853486277593	CACNB4	1	2	(2/108)	0.36398669743797196	CYLD, LYN	No
MP:0008502	increased IgG3 level	MGD	1	47	1	(1/47)	0.49914696957917093	RBPJ	1	1	(1/46)	0.4216066361278008	ESR1	No
MP:0008511	thin retinal inner nuclear layer	MGD	1	66	3	(3/66)	0.07185754752648255	FOXG1, PPT1, RORB	1	3	(3/63)	0.038401407743160455	PTPN11, RB1, STAT3	No
MP:0008513	thin retinal inner plexiform layer	MGD	1	25	1	(1/25)	0.3075785986286761	FOXG1	1	2	(2/24)	0.03241361115552209	PTPN11, RB1	No
MP:0008515	thin retinal outer nuclear layer	MGD	1	159	6	(6/159)	0.029288739199577158	CLCN2, CLN8, DNAJC5, FOXG1, KCNB1, PPT1	1	4	(4/153)	0.10625255836498712	CTNNA1, PTPN11, RB1, STAT3	No
MP:0008518	retinal outer nuclear layer degeneration	MGD	1	58	1	(1/58)	0.574093070433235	CLCN2	1	2	(2/57)	0.14565632985115104	PTPN11, STAT3	No
MP:0008528	polycystic kidney	MGD	1	79	1	(1/79)	0.6875348524969132	TSC1	1	2	(2/78)	0.2345997139219163	DNM2, KIF3A	No
MP:0008535	enlarged lateral ventricles	MGD	1	110	5	(5/110)	0.022552829968258095	ASPM, DCX, PRICKLE1, SLC25A12, TSC1	1	4	(4/105)	0.03560363025137122	ARID1B, CLCN3, DCLK1, DDB1	No
MP:0008537	increased susceptibility to induced colitis	MGD	1	124	1	(1/124)	0.8392982808758641	GATM	1	5	(5/123)	0.015181726175387962	BTK, CYLD, INSR, RPTOR, YAP1	No
MP:0008540	abnormal cerebral hemisphere morphology	MGD	0.8524932195293263	43	5	(5/43)	3.8873379823498695e-4	AGA, ASPM, EMX2, FOXG1, SLC9A6	1	2	(2/38)	0.0740981061817357	HPRT1, RARA	No
MP:0008547	abnormal neocortex morphology	MGD	2.6959920007260045e-5	59	10	(10/59)	1.2293625174309187e-8	ARX, ASPM, CUX2, FOXG1, LGI1, MCPH1, PAFAH1B1, PDHA1, SCN1A, TSC1	1	1	(1/49)	0.4418669494804397	PAX6	No
MP:0008560	increased tumor necrosis factor secretion	MGD	1	144	2	(2/144)	0.623663180721056	GRN, OTC	1	2	(2/142)	0.4991112394997842	FYN, STAT3	No
MP:0008561	decreased tumor necrosis factor secretion	MGD	1	136	2	(2/136)	0.5925170082634434	CNPY3, MTOR	1	2	(2/134)	0.46895525601155175	PDE4B, VAV1	No
MP:0008567	decreased interferon-gamma secretion	MGD	1	186	2	(2/186)	0.7575200247955058	CACNB4, MTOR	1	3	(3/184)	0.3662984361308287	FYN, STAT3, VAV1	No
MP:0008568	abnormal interleukin secretion	MGD	1	54	1	(1/54)	0.5482291919871557	CACNB4	1	1	(1/53)	0.4677760242693758	FYN	No
MP:0008572	abnormal Purkinje cell dendrite morphology	MGD	1	85	5	(5/85)	0.008081197506646487	CACNA1A, CERS1, DNM1, NTRK2, TSC1	1	3	(3/80)	0.06870329004525491	ITPR1, NSDHL, PRMT8	No
MP:0008577	increased circulating interferon-gamma level	MGD	1	58	1	(1/58)	0.574093070433235	GBA	1	3	(3/57)	0.02979749428834179	LYN, STAT3, VAV1	No
MP:0008582	short photoreceptor inner segment	MGD	1	31	2	(2/31)	0.07474128151129908	CLN8, KCNB1	1	1	(1/29)	0.29201386535739404	KIF3A	No
MP:0008586	disorganized photoreceptor outer segment	MGD	1	42	1	(1/42)	0.4608695533672835	CLCN2	1	1	(1/41)	0.3861836643739508	CLCN3	No
MP:0008587	short photoreceptor outer segment	MGD	1	76	2	(2/76)	0.3044293023804395	CLN8, KCNB1	1	1	(1/74)	0.5852426990130375	KIF3A	No
MP:0008596	increased circulating interleukin-6 level	MGD	1	113	1	(1/113)	0.8109052724153952	CRH	1	3	(3/112)	0.1457205543098149	GSK3B, LYN, PTPN11	No
MP:0008597	decreased circulating interleukin-6 level	MGD	1	60	1	(1/60)	0.586466394656122	GBA	1	2	(2/59)	0.15383035355467048	COL1A1, STAT3	No
MP:0008663	increased interleukin-12 secretion	MGD	1	35	1	(1/35)	0.40233795500084	GRN	1	1	(1/34)	0.33289840578732044	STAT3	No
MP:0008682	decreased interleukin-17 secretion	MGD	1	32	1	(1/32)	0.3753540869334463	MTOR	1	1	(1/31)	0.3086614720064703	STAT3	No
MP:0008688	decreased interleukin-2 secretion	MGD	1	84	2	(2/84)	0.34721317665884677	CACNB4, MTOR	1	2	(2/82)	0.2519846249537164	FYN, VAV1	No
MP:0008700	decreased interleukin-4 secretion	MGD	1	81	2	(2/81)	0.33125393886814614	NOTCH1, RBPJ	1	2	(2/79)	0.23894129995988458	HPRT1, VAV1	No
MP:0008705	increased interleukin-6 secretion	MGD	1	108	2	(2/108)	0.4689521161630408	GRN, OTC	1	1	(1/106)	0.7161996367541289	STAT3	No
MP:0008706	decreased interleukin-6 secretion	MGD	1	106	1	(1/106)	0.7902889813453144	CNPY3	1	1	(1/105)	0.7128175934243086	SMAD3	No
MP:0008713	abnormal cytokine level	MGD	1	102	1	(1/102)	0.7775182984505637	PPT1	1	1	(1/101)	0.6988795286537077	STAT3	No
MP:0008727	enlarged heart right atrium	MGD	1	13	1	(1/13)	0.17392266361913578	PRICKLE1	1	2	(2/12)	0.008515287530077303	CASZ1, JAG1	No
MP:0008732	reduced hair shaft melanin granule number	MGD	1	12	1	(1/12)	0.16168760603228938	ZEB2	1	1	(1/11)	0.12283021781834513	ACVR2A	No
MP:0008735	increased susceptibility to endotoxin shock	MGD	1	77	1	(1/77)	0.6781754013772658	OTC	1	1	(1/76)	0.5949706895943221	STAT3	No
MP:0008751	abnormal interleukin level	MGD	1	68	1	(1/68)	0.6324801961908693	OTC	1	1	(1/67)	0.549308035125921	STAT3	No
MP:0008752	abnormal tumor necrosis factor level	MGD	1	61	2	(2/61)	0.22336371679320496	GALC, OTC	1	1	(1/59)	0.5043920357989037	CREBBP	No
MP:0008762	embryonic lethality	MGD	1	77	3	(3/77)	0.10254473195987077	ALG13, MTOR, NOTCH1	1	1	(1/74)	0.5852426990130375	PTPN11	No
MP:0008770	decreased survivor rate	MGD	1.767003492302348e-4	267	18	(18/267)	8.057471465126986e-8	ARV1, ARX, CACNA1A, CACNA2D2, CHD2, EHMT1, GBA, GLDC, GRN, KCNQ2, MCPH1, PEX1, RELN, SCN1A, SCN8A, SLC1A2, SZT2, WWOX	1	6	(6/249)	0.07246793272393354	CAMK2A, NF2, PRKAR1A, PTPN11, RYR2, SMARCA4	No
MP:0008772	increased heart ventricle size	MGD	1	22	1	(1/22)	0.27633444979086574	MTOR	1	1	(1/21)	0.22129584966188287	PTPN11	No
MP:0008784	craniorachischisis	MGD	1	25	1	(1/25)	0.3075785986286761	AMT	1	1	(1/24)	0.24861091733592644	MED12	No
MP:0008788	abnormal fetal cardiomyocyte morphology	MGD	1	38	2	(2/38)	0.10586089754576329	PRICKLE1, TSC1	1	2	(2/36)	0.06743056773940859	CASZ1, RYR2	No
MP:0008789	abnormal olfactory epithelium morphology	MGD	1	35	1	(1/35)	0.40233795500084	FOXG1	1	1	(1/34)	0.33289840578732044	PAX6	No
MP:0008803	abnormal placental labyrinth vasculature morphology	MGD	1	117	2	(2/117)	0.5110725382952448	NOTCH1, RBPJ	1	4	(4/115)	0.04702503133440882	DDX3X, MAP2K1, MYH9, UBR4	No
MP:0008810	increased circulating iron level	MGD	1	55	1	(1/55)	0.5548382487043438	AP3B2	1	1	(1/54)	0.4740622526348858	GRIA1	No
MP:0008814	decreased nerve conduction velocity	MGD	1	49	3	(3/49)	0.03454975383684287	CACNB4, MTOR, SCN8A	1	3	(3/46)	0.01700693956287579	DAG1, NFASC, PTPN11	No
MP:0008825	abnormal cardiac epithelial to mesenchymal transition	MGD	1	34	2	(2/34)	0.08767956018381738	NOTCH1, RBPJ	1	2	(2/32)	0.05474848009002892	JAG1, PTPN11	No
MP:0008826	abnormal splenic cell ratio	MGD	1	64	1	(1/64)	0.6101489832757239	CBL	1	4	(4/63)	0.006529624121189429	HPRT1, PTPN11, SRC, VAV1	No
MP:0008828	abnormal lymph node cell ratio	MGD	1	33	1	(1/33)	0.3844809179982378	CBL	1	3	(3/32)	0.0062814585611781605	ESR1, MYH9, VAV1	No
MP:0008840	abnormal spike wave discharge	MGD	2.259259626771078e-12	27	12	(12/27)	1.0302141480944269e-15	ARX, ATP1A3, CACNA1A, CACNA2D2, GABRA1, GNAO1, HDAC4, LGI1, NHLRC1, SCN1A, SCN8A, UBE3A	1	3	(3/15)	6.697526112929128e-4	GRIA4, KCNH3, LHX6	No
MP:0008844	decreased subcutaneous adipose tissue amount	MGD	1	112	6	(6/112)	0.006005454129930856	ARV1, CHD2, GATM, KCNJ11, MBD5, POLG	1	3	(3/106)	0.12964258336043744	PPARD, PRKAR1A, PTPN11	No
MP:0008853	decreased abdominal adipose tissue amount	MGD	1	27	1	(1/27)	0.3276577483452444	MBD5	1	1	(1/26)	0.26628407289483624	PRKAR1A	No
MP:0008866	chromosomal instability	MGD	1	73	3	(3/73)	0.09085106321920333	CENPJ, EEF1A2, MCPH1	1	4	(4/70)	0.009418359863055253	COL1A1, FBXW11, PTPN11, RB1	No
MP:0008872	abnormal physiological response to xenobiotic	MGD	1	91	5	(5/91)	0.010682902794120855	ASAH1, CACNA1A, GABRA1, GRIN1, KCNQ3	1	4	(4/86)	0.01881805986087683	AKT3, ESR1, HPRT1, SMAD3	No
MP:0008873	increased physiological sensitivity to xenobiotic	MGD	1	149	2	(2/149)	0.6421803384401839	FOLR1, GATM	1	4	(4/147)	0.09533177811740243	GRIA4, RYR2, SMAD3, STAT3	No
MP:0008874	decreased physiological sensitivity to xenobiotic	MGD	1	201	6	(6/201)	0.0745937743698962	CACNA1E, CHRNA2, GABBR2, GABRA1, GABRG2, GRIN2B	1	2	(2/195)	0.6690642881731603	ESR1, PRKAR1A	No
MP:0008877	abnormal DNA methylation	MGD	1	56	1	(1/56)	0.5613509850882095	EPM2A	1	3	(3/55)	0.027183048461362984	COL1A1, RB1, UHRF2	No
MP:0008885	increased enterocyte apoptosis	MGD	1	33	1	(1/33)	0.3844809179982378	GATM	1	2	(2/32)	0.05474848009002892	COL1A1, YAP1	No
MP:0008911	induced hyperactivity	MGD	1	32	4	(4/32)	0.0011531270044870018	CACNA2D2, GALC, NTRK2, PRRT2	1	2	(2/28)	0.043034454561064875	GRIA1, GRIA4	No
MP:0008916	abnormal astrocyte physiology	MGD	1	33	2	(2/33)	0.08329549286011842	KCNJ10, TSC1	1	2	(2/31)	0.051724494844187514	ABR, NF1	No
MP:0008917	abnormal oligodendrocyte physiology	MGD	1	18	2	(2/18)	0.027802836786383133	CLCN2, GALC	1	1	(1/16)	0.1735351392074217	NFASC	No
MP:0008918	microgliosis	MGD	6.840086669748421e-4	82	10	(10/82)	3.119054568968728e-7	ATP1A3, COX10, CTSD, GRN, MFSD8, PPT1, PSAP, SCARB2, SLC6A8, SLC9A6	1	1	(1/72)	0.5752799167666599	TARDBP	No
MP:0008922	abnormal cervical rib	MGD	1	15	1	(1/15)	0.19786167110993536	COL4A2	1	1	(1/14)	0.15361644466961655	MLLT3	No
MP:0008924	decreased cerebellar granule cell number	MGD	1	20	2	(2/20)	0.03387628180274465	PSAP, SCN8A	1	1	(1/18)	0.1929828796652503	NSDHL	No
MP:0008934	absent choroid plexus	MGD	1	19	1	(1/19)	0.24368611401383233	EMX2	1	1	(1/18)	0.1929828796652503	PAX6	No
MP:0008935	decreased mean platelet volume	MGD	1	38	2	(2/38)	0.10586089754576329	CHD2, KCNJ10	1	2	(2/36)	0.06743056773940859	ATP2A2, TARDBP	No
MP:0008947	increased neuron number	MGD	1	31	3	(3/31)	0.010198846993696465	CUX2, EMX2, NOTCH1	1	1	(1/28)	0.28353960259235755	JAG1	No
MP:0008948	decreased neuron number	MGD	0.012337843486386533	112	10	(10/112)	5.6260116216992855e-6	ARX, CACNA2D2, CENPJ, EMX2, MECP2, NDE1, NTRK2, PAFAH1B1, PNKP, SLC19A3	1	3	(3/102)	0.11929457427036318	ARID1B, CACNA1D, LHX6	No
MP:0008950	ventricular tachycardia	MGD	1	23	1	(1/23)	0.28690216134486246	MECP2	1	1	(1/22)	0.2305099790521713	RYR2	No
MP:0008973	decreased erythroid progenitor cell number	MGD	1	76	2	(2/76)	0.3044293023804395	CHD2, NPRL2	1	2	(2/74)	0.21728328772041058	COL1A1, DKC1	No
MP:0008986	abnormal liver parenchyma morphology	MGD	1	20	3	(3/20)	0.0029097988469755543	GRN, NOTCH1, SLC19A3	1	3	(3/17)	9.833039548071932e-4	HMGCR, PTPN11, UBR4	No
MP:0009004	progressive hair loss	MGD	1	21	1	(1/21)	0.26561073954249337	NOTCH1	1	1	(1/20)	0.21197085296099072	COL1A1	No
MP:0009082	uterus cysts	MGD	1	16	1	(1/16)	0.20957073732024334	CHD2	1	1	(1/15)	0.163635370987245	ESR1	No
MP:0009092	endometrium hyperplasia	MGD	1	21	2	(2/21)	0.037088681147603414	CHD2, TSC2	1	1	(1/19)	0.20253364852991407	ESR1	No
MP:0009113	increased pancreatic beta cell mass	MGD	1	31	1	(1/31)	0.366092450660631	TSC2	1	3	(3/30)	0.005233001316968418	AGO2, HPRT1, INSR	No
MP:0009115	abnormal fat cell morphology	MGD	1	47	2	(2/47)	0.1498199213546828	CBL, CRH	1	1	(1/45)	0.4146902719528788	PPARD	No
MP:0009124	increased brown fat cell lipid droplet size	MGD	1	21	1	(1/21)	0.26561073954249337	EHMT1	1	1	(1/20)	0.21197085296099072	INSR	No
MP:0009133	decreased white fat cell size	MGD	1	69	2	(2/69)	0.2665890491664423	ARV1, CAD	1	2	(2/67)	0.18729119441395378	LRP1, RPTOR	No
MP:0009136	decreased brown fat cell size	MGD	1	18	1	(1/18)	0.23248050977663937	EHMT1	1	1	(1/17)	0.18331717318101182	LRP1	No
MP:0009137	decreased brown fat lipid droplet number	MGD	1	12	1	(1/12)	0.16168760603228938	EHMT1	1	1	(1/11)	0.12283021781834513	LRP1	No
MP:0009141	increased prepulse inhibition	MGD	0.06755141505564324	84	8	(8/84)	3.08031988397826e-5	CAD, CYFIP2, DNM1L, GRIN2B, MECP2, SCN9A, TBC1D24, TCF4	1	4	(4/76)	0.012466857473714281	ACVR1B, ATP2A2, CHD8, GRM4	No
MP:0009142	decreased prepulse inhibition	MGD	0.07965488057684084	231	13	(13/231)	3.6322334964359705e-5	ATP1A3, CAD, GATM, GRIN1, KCNQ2, MECP2, NEDD4L, NRXN1, NTRK2, PLCB1, SLC6A1, SYNGAP1, TCF4	1	9	(9/218)	0.0010956827409437945	ANKS1B, ARID1B, ATP2A2, EZH1, GRIA1, GRIA4, GSK3B, SLC12A6, SNAP25	No
MP:0009168	decreased pancreatic islet number	MGD	1	24	2	(2/24)	0.04738076891834136	NOTCH1, RBPJ	1	1	(1/22)	0.2305099790521713	CACNA1D	No
MP:0009176	increased pancreatic alpha cell number	MGD	1	27	1	(1/27)	0.3276577483452444	RBPJ	1	1	(1/26)	0.26628407289483624	CACNA1D	No
MP:0009177	decreased pancreatic alpha cell number	MGD	1	17	1	(1/17)	0.22110952794384742	CACNA1E	1	1	(1/16)	0.1735351392074217	PAX6	No
MP:0009254	disorganized pancreatic islets	MGD	1	30	1	(1/30)	0.35669402584936194	RBPJ	1	2	(2/29)	0.04586552817682661	HUWE1, PAX6	No
MP:0009264	failure of eyelid fusion	MGD	1	31	1	(1/31)	0.366092450660631	FOXG1	1	1	(1/30)	0.3003874210214935	RARA	No
MP:0009274	buphthalmos	MGD	1	13	2	(2/13)	0.01486691499013405	COL4A1, COL4A2	1	1	(1/11)	0.12283021781834513	DAG1	No
MP:0009278	abnormal bone marrow cell physiology	MGD	1	72	1	(1/72)	0.6535368659452166	POLG	1	4	(4/71)	0.00988858514886008	COL1A1, DKC1, ESR1, EZH1	No
MP:0009283	decreased gonadal fat pad weight	MGD	1	57	2	(2/57)	0.20195337300509267	ASAH1, MBD5	1	1	(1/55)	0.48027388177137476	COL1A1	No
MP:0009285	increased gonadal fat pad weight	MGD	1	46	1	(1/46)	0.4917144791914162	NTRK2	1	3	(3/45)	0.01603692656035443	ESR1, STAT3, WDR13	No
MP:0009286	increased abdominal fat pad weight	MGD	1	11	1	(1/11)	0.1492720391693505	NTRK2	1	1	(1/10)	0.11232007137129107	TBL1XR1	No
MP:0009288	increased epididymal fat pad weight	MGD	1	36	1	(1/36)	0.41107198600558714	EHMT1	1	2	(2/35)	0.06417577544451313	ESR1, WDR13	No
MP:0009289	decreased epididymal fat pad weight	MGD	1	71	1	(1/71)	0.6483881511477276	ARV1	1	1	(1/70)	0.5650766483602259	LRP1	No
MP:0009295	decreased interscapular fat pad weight	MGD	1	18	1	(1/18)	0.23248050977663937	EHMT1	1	2	(2/17)	0.016869970537297732	LRP1, PPARD	No
MP:0009299	decreased mesenteric fat pad weight	MGD	1	18	1	(1/18)	0.23248050977663937	ARV1	1	2	(2/17)	0.016869970537297732	PPARD, TARDBP	No
MP:0009335	decreased splenocyte proliferation	MGD	1	26	1	(1/26)	0.3176917483633107	MTOR	1	1	(1/25)	0.2575003274048042	HPRT1	No
MP:0009339	decreased splenocyte number	MGD	1	37	2	(2/37)	0.10122442346056791	ASAH1, MTOR	1	1	(1/35)	0.34078617639098896	BTK	No
MP:0009346	decreased trabecular bone thickness	MGD	1	65	2	(2/65)	0.24493831739258207	CASR, WWOX	1	3	(3/63)	0.038401407743160455	COL1A1, STAT3, THRB	No
MP:0009355	increased liver triglyceride level	MGD	1	126	4	(4/126)	0.11274694504225635	EHMT1, EPM2A, MECP2, PEX1	1	3	(3/122)	0.17381871143796684	HMGCR, PTPN11, TBL1XR1	No
MP:0009356	decreased liver triglyceride level	MGD	1	104	4	(4/104)	0.06582891473448452	ARV1, CBL, GATM, SLC13A5	1	5	(5/100)	0.006594158676752774	COL1A1, LRP1, PPARD, PTPN11, RPTOR	No
MP:0009358	environmentally induced seizures	MGD	5.5419989313676466e-8	33	10	(10/33)	2.5271312956532818e-11	ALG13, ATP1A3, CACNA1A, CNTNAP2, HDAC4, LGI1, SCN1A, SCN1B, SYN1, TSC2	1	1	(1/23)	0.23961456546397497	LHX6	No
MP:0009378	abnormal endoplasmic reticulum morphology	MGD	1	29	1	(1/29)	0.3471568001036467	MAGI2	1	1	(1/28)	0.28353960259235755	COL1A1	No
MP:0009400	decreased skeletal muscle fiber size	MGD	1	47	1	(1/47)	0.49914696957917093	SCN8A	1	2	(2/46)	0.10263263278544289	DNM2, PTPN11	No
MP:0009403	increased variability of skeletal muscle fiber size	MGD	1	60	2	(2/60)	0.2179920697807238	COX10, GNE	1	1	(1/58)	0.49847001507292876	DAG1	No
MP:0009404	centrally nucleated skeletal muscle fibers	MGD	1	99	2	(2/99)	0.4247531902902202	ASAH1, MTOR	1	2	(2/97)	0.31708644349581794	DAG1, DNM2	No
MP:0009412	skeletal muscle fiber degeneration	MGD	1	34	1	(1/34)	0.3934748985380683	MTOR	1	2	(2/33)	0.05783292362594639	COL1A1, HPRT1	No
MP:0009417	skeletal muscle atrophy	MGD	1	35	1	(1/35)	0.40233795500084	SCN8A	1	2	(2/34)	0.06097596395428508	RB1, TARDBP	No
MP:0009431	decreased fetal weight	MGD	1	82	2	(2/82)	0.3365865978549908	CENPJ, EHMT1	1	1	(1/80)	0.6137443996571905	NMNAT2	No
MP:0009434	paraparesis	MGD	0.03170522599826685	37	6	(6/37)	1.445746739547052e-5	CTSF, EEF1A2, GALC, PSAP, SCN8A, ST3GAL5	1	1	(1/31)	0.3086614720064703	SLC12A6	No
MP:0009435	abnormal miniature inhibitory postsynaptic currents	MGD	4.988392237399774e-8	56	12	(12/56)	2.274688662744995e-11	ATP1A3, BCKDK, CACNA2D2, GABRA1, GABRB1, GABRG2, KCNA2, MECP2, RBFOX3, SCN1A, STX1B, SYNGAP1	1	4	(4/44)	0.0017772846453680824	CHD8, KIF5A, LHX6, TBR1	No
MP:0009450	abnormal axon fasciculation	MGD	1	35	1	(1/35)	0.40233795500084	NTRK2	1	3	(3/34)	0.007446204841575598	DAG1, EPHA4, PTPN11	No
MP:0009456	impaired cued conditioning behavior	MGD	0.8706765807388324	66	6	(6/66)	3.9702534461415065e-4	ARX, CDKL5, EHMT1, MECP2, SLC6A1, SYNGAP1	1	5	(5/60)	7.051687531276781e-4	KDM5C, LRP1, PDE4B, PTPN11, SRC	No
MP:0009546	absent gastric milk in neonates	MGD	0.03765835278679868	127	10	(10/127)	1.7172071494208246e-5	ATRX, DNM1, DNM1L, EHMT1, FOXG1, GBA, GNE, GRIN1, GRIN2B, SCN2A	1	1	(1/117)	0.7508628645153055	EZH1	No
MP:0009570	abnormal right lung morphology	MGD	1	12	1	(1/12)	0.16168760603228938	COL4A2	1	2	(2/11)	0.00715228922110857	RARA, RARB	No
MP:0009642	abnormal blood homeostasis	MGD	1	146	5	(5/146)	0.0629050194763931	ARG1, CRH, GLDC, MTHFR, OTC	1	2	(2/141)	0.49540292059287183	LRP1, MEN1	No
MP:0009653	abnormal palate development	MGD	1	19	1	(1/19)	0.24368611401383233	MEF2C	1	1	(1/18)	0.1929828796652503	GSK3B	No
MP:0009657	failure of chorioallantoic fusion	MGD	1	68	1	(1/68)	0.6324801961908693	HNRNPU	1	4	(4/67)	0.008095485655096173	DDX3X, NCKAP1, UBR5, USP9X	No
MP:0009674	decreased birth weight	MGD	1	133	2	(2/133)	0.5803535820533611	ADRA2B, GBA	1	5	(5/131)	0.01937679084683585	DNM2, ESR1, HIPK2, INSR, KIF1A	No
MP:0009732	ventricular premature beat	MGD	1	20	3	(3/20)	0.0029097988469755543	KCNA1, MECP2, SCN1A	1	1	(1/17)	0.18331717318101182	RYR2	No
MP:0009745	abnormal behavioral response to xenobiotic	MGD	0.8188299554892388	24	4	(4/24)	3.733834726353118e-4	GABRA1, GABRB2, GRIN1, SLC6A1	1	3	(3/20)	0.0016051545578939664	CLCN3, GRIA1, GSK3B	No
MP:0009746	enhanced behavioral response to xenobiotic	MGD	1	31	3	(3/31)	0.010198846993696465	CACNA1A, GABRG2, SLC6A1	1	2	(2/28)	0.043034454561064875	ANKS1B, CLCN3	No
MP:0009749	enhanced behavioral response to addictive substance	MGD	1	12	1	(1/12)	0.16168760603228938	ATP1A3	1	1	(1/11)	0.12283021781834513	ATP1A1	No
MP:0009750	impaired behavioral response to addictive substance	MGD	1	20	1	(1/20)	0.2547287367617842	CHRNA4	1	1	(1/19)	0.20253364852991407	HIPK2	No
MP:0009754	enhanced behavioral response to cocaine	MGD	1	25	2	(2/25)	0.05101700612737687	CYFIP2, NTRK2	1	1	(1/23)	0.23961456546397497	DLG4	No
MP:0009758	impaired behavioral response to cocaine	MGD	1	20	2	(2/20)	0.03387628180274465	CYFIP2, GRIN1	1	1	(1/18)	0.1929828796652503	DLG4	No
MP:0009759	abnormal hair follicle bulge morphology	MGD	1	14	1	(1/14)	0.18597982639709154	ZEB2	1	1	(1/13)	0.14347691910134552	DROSHA	No
MP:0009760	abnormal mitotic spindle morphology	MGD	1	53	4	(4/53)	0.007398066119086156	CENPJ, MCPH1, PRICKLE1, WDR62	1	3	(3/49)	0.020109509278627275	COL1A1, FBXW11, TUBB	No
MP:0009763	increased sensitivity to induced morbidity/mortality	MGD	1	253	5	(5/253)	0.30995724123824486	ARX, CACNA1A, KCNJ11, OTC, SCN1A	1	9	(9/248)	0.002617554366247892	ATP2A2, CLCN3, COL1A1, GALT, INSR, MYH9, RB1, RYR2, STAT3	No
MP:0009766	increased sensitivity to xenobiotic induced morbidity/mortality	MGD	1	157	6	(6/157)	0.027760659847290876	ALG13, ATP1A3, CACNA1A, GATM, RBFOX1, RBFOX3	1	4	(4/151)	0.10255181611176879	FYN, OTUD5, THRB, YAP1	No
MP:0009767	decreased sensitivity to xenobiotic induced morbidity/mortality	MGD	1	49	1	(1/49)	0.5136887041447517	DEPDC5	1	1	(1/48)	0.43519400127618424	INSR	No
MP:0009772	abnormal retinal development	MGD	1	22	2	(2/22)	0.04041282432667194	NTRK2, RORB	1	1	(1/20)	0.21197085296099072	PAX6	No
MP:0009783	abnormal melanoblast morphology	MGD	1	25	2	(2/25)	0.05101700612737687	RBPJ, ZEB2	1	1	(1/23)	0.23961456546397497	SMARCA4	No
MP:0009788	increased susceptibility to bacterial infection induced morbidity/mortality	MGD	1	93	1	(1/93)	0.7458808449053096	RBPJ	1	1	(1/92)	0.6649822108290053	BTK	No
MP:0009886	failure of palatal shelf elevation	MGD	1	36	1	(1/36)	0.41107198600558714	FLNA	1	1	(1/35)	0.34078617639098896	JAG2	No
MP:0009887	abnormal palatal shelf fusion at midline	MGD	1	32	1	(1/32)	0.3753540869334463	FLNA	1	1	(1/31)	0.3086614720064703	PDS5B	No
MP:0009888	palatal shelves fail to meet at midline	MGD	1	52	1	(1/52)	0.5347164208382026	CASK	1	4	(4/51)	0.0030639387650115675	GSK3B, MMP16, PDS5B, SATB2	No
MP:0009890	cleft secondary palate	MGD	1	126	3	(3/126)	0.27900201280785936	CASK, FLNA, FOXG1	1	7	(7/123)	6.333772280409859e-4	CREBBP, GSK3B, JAG2, KIF3A, MMP16, PDS5B, SATB2	No
MP:0009938	abnormal hippocampus granule cell morphology	MGD	1	17	3	(3/17)	0.0017926075508406193	ATP1A3, RBFOX3, SCN1A	1	2	(2/14)	0.011557230369340777	CAMK2A, NSDHL	No
MP:0009939	abnormal hippocampus neuron morphology	MGD	0.8188299554892388	24	4	(4/24)	3.733834726353118e-4	GABRB3, MECP2, RBFOX3, SCN1A	1	2	(2/20)	0.023021054611707437	NSDHL, PTPN11	No
MP:0009948	abnormal olfactory bulb glomerular layer morphology	MGD	1	14	1	(1/14)	0.18597982639709154	HCN1	1	1	(1/13)	0.14347691910134552	TBR1	No
MP:0009951	abnormal olfactory bulb mitral cell layer morphology	MGD	1	12	1	(1/12)	0.16168760603228938	EMX2	1	1	(1/11)	0.12283021781834513	TBR1	No
MP:0009967	abnormal neuron proliferation	MGD	1	35	1	(1/35)	0.40233795500084	SLC6A8	1	1	(1/34)	0.33289840578732044	NF1	No
MP:0009969	abnormal cerebral cortex pyramidal cell morphology	MGD	0.4145246960205782	37	5	(5/37)	1.8902174921138997e-4	DYRK1A, FOXG1, OTC, PDHA1, TUBA1A	1	2	(2/32)	0.05474848009002892	CRMP1, DPYSL2	No
MP:0009971	decreased hippocampus pyramidal cell number	MGD	1	15	3	(3/15)	0.0012256035805143749	ATRX, FOXG1, TUBA1A	1	1	(1/12)	0.13321533561565813	CLCN3	No
MP:0010019	liver vascular congestion	MGD	1	32	1	(1/32)	0.3753540869334463	DNM1L	1	1	(1/31)	0.3086614720064703	CASZ1	No
MP:0010024	increased total body fat amount	MGD	1	256	6	(6/256)	0.17207247045052826	ALG13, ASPM, CRH, MTOR, NTRK2, RELN	1	5	(5/250)	0.16924972720008147	DKC1, ESR1, PPARD, STAT3, TBL1XR1	No
MP:0010025	decreased total body fat amount	MGD	1	529	14	(14/529)	0.023661184730619098	BCKDK, CBL, CENPJ, CHD2, CLN6, EHMT1, GAMT, GATM, LGI1, POLG, SCARB2, SIK1, SLC13A5, SPATA5	1	10	(10/515)	0.07497783805920603	ANKS1B, COL1A1, DCLK1, DLG4, INSR, KCND3, LRP1, PTPN11, RPTOR, TARDBP	No
MP:0010026	decreased liver cholesterol level	MGD	1	40	2	(2/40)	0.11529996879401694	ARV1, NDUFA1	1	2	(2/38)	0.0740981061817357	HMGCR, PPARD	No
MP:0010027	increased liver cholesterol level	MGD	1	39	2	(2/39)	0.11055361627087257	EPM2A, PEX1	1	1	(1/37)	0.35628171959290755	SMARCD1	No
MP:0010047	axonal spheroids	MGD	1	21	3	(3/21)	0.003358488026586414	GALC, PSAP, ST3GAL5	1	1	(1/18)	0.1929828796652503	WDR45	No
MP:0010052	increased grip strength	MGD	1	171	3	(3/171)	0.4561862240457438	CHD2, RBPJ, SLC13A5	1	4	(4/168)	0.13582202340627944	CDK19, DLG4, ELMO1, PLS3	No
MP:0010053	decreased grip strength	MGD	0.0025335276863574924	460	22	(22/460)	1.1552793827439545e-6	CACNA1A, COL4A1, DCX, DNAJC5, EPM2A, FGF12, FRRS1L, GAMT, GATM, GNAO1, IQSEC2, KANSL1, KCNA2, MBD5, MECP2, NRXN1, PACS2, RBFOX3, SCARB2, SCN8A, SLC6A8, SURF1	1	13	(13/438)	0.0018119131500581162	ARID1B, CREBBP, DAG1, DLG4, EFTUD2, ELAVL4, EPHA4, GRIA1, GRIA4, HPRT1, NAB2, SRC, TARDBP	No
MP:0010069	increased serotonin level	MGD	1	28	2	(2/28)	0.062491202150311724	SLC6A8, UBE3A	1	1	(1/26)	0.26628407289483624	FYN	No
MP:0010080	abnormal hepatocyte physiology	MGD	1	41	4	(4/41)	0.0029310807383766866	ATP6AP2, GRN, SLC13A5, TSC1	1	1	(1/37)	0.35628171959290755	SMAD3	No
MP:0010090	increased circulating creatine kinase level	MGD	1	42	3	(3/42)	0.023176588780965044	ASAH1, COL4A1, GNE	1	2	(2/39)	0.07750744276392281	DAG1, MLLT3	No
MP:0010123	increased bone mineral content	MGD	1	207	6	(6/207)	0.0831905356705184	ABAT, CSNK1G1, PHACTR1, SCARB2, SIK1, STXBP1	1	3	(3/201)	0.4194217616914775	CHD3, DLG4, KCND3	No
MP:0010124	decreased bone mineral content	MGD	1	408	10	(10/408)	0.07671786564177706	ALG13, CASR, CENPJ, CHD2, CSNK1G1, GNAO1, MCPH1, NEUROD2, RBPJ, RELN	1	6	(6/398)	0.3149975138712512	ARID1B, CHD3, COL1A1, ESR1, GRIA1, NAB2	No
MP:0010146	umbilical hernia	MGD	1	12	1	(1/12)	0.16168760603228938	NPRL3	1	1	(1/11)	0.12283021781834513	RARA	No
MP:0010155	abnormal intestine physiology	MGD	1	53	1	(1/53)	0.5415223959635305	ARV1	1	1	(1/52)	0.4614142964496618	COL1A1	No
MP:0010169	decreased CD4-positive, CD25-positive, alpha-beta regulatory T cell number	MGD	1	35	2	(2/35)	0.09213097880383332	EHMT1, PIGA	1	1	(1/33)	0.3249157976806877	ELMO1	No
MP:0010180	increased susceptibility to weight loss	MGD	1	60	1	(1/60)	0.586466394656122	GATM	1	3	(3/59)	0.03253930919897382	LRP1, RPTOR, YAP1	No
MP:0010209	abnormal circulating chemokine level	MGD	1	42	2	(2/42)	0.1249434488946049	ASAH1, GBA	1	1	(1/40)	0.3788416158335832	LYN	No
MP:0010210	abnormal circulating cytokine level	MGD	1	37	2	(2/37)	0.10122442346056791	ASAH1, GBA	1	1	(1/35)	0.34078617639098896	LYN	No
MP:0010334	pleural effusion	MGD	1	16	2	(2/16)	0.022225677955315676	DNM1L, MTOR	1	2	(2/14)	0.011557230369340777	NF1, NF2	No
MP:0010383	increased adenoma incidence	MGD	1	38	1	(1/38)	0.42816042936989984	TSC2	1	2	(2/37)	0.07073858517037267	SMAD3, SMAD4	No
MP:0010398	decreased liver glycogen level	MGD	1	67	1	(1/67)	0.6270198063238354	PEX1	1	2	(2/66)	0.18305234478306318	COL1A1, INSR	No
MP:0010400	increased liver glycogen level	MGD	1	43	1	(1/43)	0.4687513125433961	NHLRC1	1	3	(3/42)	0.01331833137814191	CREBBP, GSK3B, PTPN11	No
MP:0010401	increased skeletal muscle glycogen level	MGD	1	26	2	(2/26)	0.05474985526281827	MTOR, NHLRC1	1	3	(3/24)	0.0027506562178412582	COL1A1, HPRT1, RPTOR	No
MP:0010403	atrial septal defect	MGD	1	75	2	(2/75)	0.29903819046291746	FLNA, PRICKLE1	1	4	(4/73)	0.010873976527257424	ATP2A2, CREBBP, JAG1, PTPN11	No
MP:0010412	atrioventricular septal defect	MGD	1	72	2	(2/72)	0.28282940052601213	EHMT1, WDR62	1	3	(3/70)	0.049848603854197364	LRP1, PTPN11, SMARCA4	No
MP:0010420	muscular ventricular septal defect	MGD	1	75	2	(2/75)	0.29903819046291746	COL4A2, WDR62	1	3	(3/73)	0.05520416422063771	ACTN4, DNM2, SMARCA4	No
MP:0010466	vascular ring	MGD	1	30	1	(1/30)	0.35669402584936194	PIGV	1	1	(1/29)	0.29201386535739404	DNM2	No
MP:0010484	bicuspid aortic valve	MGD	1	24	2	(2/24)	0.04738076891834136	COL4A2, CYFIP2	1	1	(1/22)	0.2305099790521713	SMARCA4	No
MP:0010506	prolonged RR interval	MGD	1	38	2	(2/38)	0.10586089754576329	GCSH, HCN1	1	2	(2/36)	0.06743056773940859	CACNA1D, PTPN11	No
MP:0010508	abnormal heart electrocardiography waveform feature	MGD	1	31	1	(1/31)	0.366092450660631	SCN1A	1	2	(2/30)	0.048762865856276386	COL1A1, RYR2	No
MP:0010519	atrioventricular block	MGD	1	38	2	(2/38)	0.10586089754576329	KCNA1, MECP2	1	2	(2/36)	0.06743056773940859	CACNA1D, RYR2	No
MP:0010551	abnormal coronary vessel morphology	MGD	1	31	1	(1/31)	0.366092450660631	NOTCH1	1	1	(1/30)	0.3003874210214935	JAG1	No
MP:0010593	thick aortic valve cusps	MGD	1	18	2	(2/18)	0.027802836786383133	NOTCH1, RBPJ	1	1	(1/16)	0.1735351392074217	SMARCA4	No
MP:0010637	sinus bradycardia	MGD	1	14	1	(1/14)	0.18597982639709154	HCN1	1	3	(3/13)	4.2855195407355166e-4	CACNA1D, PRKAG2, RYR2	No
MP:0010698	abnormal impulsive behavior control	MGD	1	16	2	(2/16)	0.022225677955315676	ATP1A2, ST3GAL5	1	2	(2/14)	0.011557230369340777	KDM5C, SNAP25	No
MP:0010725	thin interventricular septum	MGD	1	38	2	(2/38)	0.10586089754576329	HNRNPU, MTOR	1	4	(4/36)	8.314896886441464e-4	CASZ1, INSR, MEN1, RYR2	No
MP:0010734	abnormal paranode morphology	MGD	1	12	1	(1/12)	0.16168760603228938	ST3GAL5	1	1	(1/11)	0.12283021781834513	NFASC	No
MP:0010769	abnormal survival	MGD	1	52	3	(3/52)	0.04015815655990631	CACNA1A, GNAO1, NTRK2	1	2	(2/49)	0.11399219640461716	PRPS2, TARDBP	No
MP:0010819	primary atelectasis	MGD	1	31	1	(1/31)	0.366092450660631	NEDD4L	1	1	(1/30)	0.3003874210214935	SMARCA4	No
MP:0010831	lethality, incomplete penetrance	MGD	1	61	2	(2/61)	0.22336371679320496	GNAO1, QDPR	1	2	(2/59)	0.15383035355467048	JAG1, ROCK2	No
MP:0010869	decreased bone trabecula number	MGD	1	83	4	(4/83)	0.033174277826129445	CASR, GALC, MCPH1, WWOX	1	4	(4/79)	0.014201141982410306	COL1A1, PLS3, RPS6KA3, SATB2	No
MP:0010879	decreased trabecular bone volume	MGD	1	66	3	(3/66)	0.07185754752648255	CASR, MCPH1, WWOX	1	1	(1/63)	0.527385870103541	COL1A1	No
MP:0010909	pulmonary alveolar hemorrhage	MGD	1	15	1	(1/15)	0.19786167110993536	CHD2	1	1	(1/14)	0.15361644466961655	COL1A1	No
MP:0010948	abnormal double-strand DNA break repair	MGD	1	64	2	(2/64)	0.23953425540808396	CENPJ, PNKP	1	1	(1/62)	0.5217398939304425	INO80	No
MP:0010954	abnormal cellular respiration	MGD	1	68	2	(2/68)	0.2611736852325699	DNM1L, SLC25A12	1	1	(1/66)	0.5439251777821481	HPRT1	No
MP:0010968	decreased compact bone area	MGD	1	20	1	(1/20)	0.2547287367617842	WWOX	1	2	(2/19)	0.020881673443141176	ESR1, PLS3	No
MP:0010984	abnormal metanephric mesenchyme morphology	MGD	1	27	2	(2/27)	0.058575748833030794	ATP6AP2, EMX2	1	1	(1/25)	0.2575003274048042	RARA	No
MP:0011049	impaired adaptive thermogenesis	MGD	1	79	1	(1/79)	0.6875348524969132	EHMT1	1	2	(2/78)	0.2345997139219163	LRP1, STAT3	No
MP:0011083	lethality at weaning, complete penetrance	MGD	0.012509753300899283	67	8	(8/67)	5.704401869995113e-6	CACNA1A, CTSD, GABRB3, GABRG2, KCNC1, PSAP, RELN, SCN1B	1	1	(1/59)	0.5043920357989037	ITPR1	No
MP:0011084	lethality at weaning, incomplete penetrance	MGD	1	46	2	(2/46)	0.14476604762464973	BCKDK, PLCB1	1	3	(3/44)	0.01509888779327567	CLCN3, DNM2, KIF5A	No
MP:0011093	embryonic lethality at implantation, complete penetrance	MGD	1	26	1	(1/26)	0.3176917483633107	PAFAH1B1	1	1	(1/25)	0.2575003274048042	EFTUD2	No
MP:0011095	embryonic lethality between implantation and placentation, complete penetrance	MGD	1	68	1	(1/68)	0.6324801961908693	TSEN54	1	1	(1/67)	0.549308035125921	INO80	No
MP:0011097	embryonic lethality between somite formation and embryo turning, complete penetrance	MGD	0.9257922173276575	93	7	(7/93)	4.221578738384211e-4	CENPJ, LIAS, POLG, POLG2, PRICKLE1, RBPJ, ZEB2	1	3	(3/86)	0.08133537572090581	ATP2A2, NCKAP1, PRKACB	No
MP:0011099	lethality throughout fetal growth and development, complete penetrance	MGD	1	373	10	(10/373)	0.04759301953663639	CASR, COL4A1, COL4A2, EMX2, FLNA, FOXG1, NPRL3, SPTAN1, TSC1, TSC2	1	11	(11/363)	0.0035377978968274396	CASZ1, CTBP1, GSK3B, HPRT1, MEN1, NF1, PDE2A, PTPN11, RB1, SMAD3, UBR4	No
MP:0011102	embryonic lethality, incomplete penetrance	MGD	1	76	1	(1/76)	0.6733914726700934	RBPJ	1	3	(3/75)	0.05891991437117961	COL1A1, INO80, PAX6	No
MP:0011107	embryonic lethality between somite formation and embryo turning, incomplete penetrance	MGD	1	27	1	(1/27)	0.3276577483452444	GNE	1	1	(1/26)	0.26628407289483624	SMAD4	No
MP:0011239	abnormal skin coloration	MGD	1	76	1	(1/76)	0.6733914726700934	SPATA5	1	1	(1/75)	0.5901356926857781	UBXN7	No
MP:0011255	abnormal anterior visceral endoderm cell migration	MGD	1	14	2	(2/14)	0.017179547505710626	PIGN, PRICKLE1	1	1	(1/12)	0.13321533561565813	NCKAP1	No
MP:0011270	decreased excitatory postsynaptic current amplitude	MGD	0.27421707504912735	34	5	(5/34)	1.2504198588651497e-4	CACNA1A, DNM1, GRIN1, NRXN1, STX1B	1	3	(3/29)	0.004751385818801289	CADPS, NRXN3, THRB	No
MP:0011275	abnormal behavioral response to light	MGD	1	117	5	(5/117)	0.028477953323120583	ARV1, CNKSR2, RBPJ, SLC46A1, STXBP1	1	3	(3/112)	0.1457205543098149	KCND3, PRKAG2, PSMC6	No
MP:0011276	increased tail pigmentation	MGD	1	16	1	(1/16)	0.20957073732024334	CBL	1	1	(1/15)	0.163635370987245	NF1	No
MP:0011278	increased ear pigmentation	MGD	1	14	1	(1/14)	0.18597982639709154	CBL	1	1	(1/13)	0.14347691910134552	NF1	No
MP:0011290	decreased nephron number	MGD	1	26	2	(2/26)	0.05474985526281827	ATP6AP2, GNE	1	3	(3/24)	0.0027506562178412582	JAG1, RARA, RARB	No
MP:0011294	renal glomerulus hypertrophy	MGD	1	35	1	(1/35)	0.40233795500084	GNE	1	4	(4/34)	6.670991277320349e-4	ESR1, LYN, RARA, RARB	No
MP:0011307	kidney medulla cysts	MGD	1	20	1	(1/20)	0.2547287367617842	ATP6AP2	1	1	(1/19)	0.20253364852991407	KIF3A	No
MP:0011334	abnormal nephrogenic zone morphology	MGD	1	15	1	(1/15)	0.19786167110993536	ATP6AP2	1	1	(1/14)	0.15361644466961655	YAP1	No
MP:0011346	renal tubule atrophy	MGD	1	37	2	(2/37)	0.10122442346056791	AGA, MAGI2	1	2	(2/35)	0.06417577544451313	DKC1, KIF3A	No
MP:0011348	abnormal renal glomerulus basement membrane morphology	MGD	1	34	2	(2/34)	0.08767956018381738	COL4A1, GNE	1	1	(1/32)	0.3168372063102475	ACTN4	No
MP:0011353	expanded mesangial matrix	MGD	1	55	2	(2/55)	0.19134012925900004	GNE, MAGI2	1	2	(2/53)	0.12959871805884837	ESR1, HPRT1	No
MP:0011396	abnormal sleep behavior	MGD	1	77	3	(3/77)	0.10254473195987077	DOCK6, OTC, RNF13	1	1	(1/74)	0.5852426990130375	LRP1	No
MP:0011400	lethality, complete penetrance	MGD	1	42	1	(1/42)	0.4608695533672835	GNAO1	1	2	(2/41)	0.08446897499291416	ARID1B, FBXW7	No
MP:0011402	renal cast	MGD	1	50	3	(3/50)	0.03637086131346326	ATP6AP2, COL4A1, MAGI2	1	2	(2/47)	0.10638357086183423	ACTN4, MYH9	No
MP:0011405	tubulointerstitial nephritis	MGD	1	27	1	(1/27)	0.3276577483452444	MAGI2	1	1	(1/26)	0.26628407289483624	SMAD3	No
MP:0011426	abnormal ureter smooth muscle morphology	MGD	1	12	1	(1/12)	0.16168760603228938	SCARB2	1	1	(1/11)	0.12283021781834513	HPRT1	No
MP:0011448	decreased dopaminergic neuron number	MGD	0.9636963204760524	25	4	(4/25)	4.394420066010271e-4	CHRNA4, COX10, NTRK2, RELN	1	1	(1/21)	0.22129584966188287	HIPK2	No
MP:0011471	decreased urine creatinine level	MGD	0.6902224014075721	23	4	(4/23)	3.147388971306758e-4	GAMT, GATM, GRN, KCNJ10	1	1	(1/19)	0.20253364852991407	CLCN5	No
MP:0011481	anterior iris synechia	MGD	1	25	1	(1/25)	0.3075785986286761	COL4A1	1	2	(2/24)	0.03241361115552209	DAG1, PAX6	No
MP:0011620	abnormal habituation to a new environment	MGD	1	20	3	(3/20)	0.0029097988469755543	ATP1A3, CHRNB2, TCF4	1	2	(2/17)	0.016869970537297732	HPRT1, TBR1	No
MP:0011629	decreased mitochondria number	MGD	1	23	2	(2/23)	0.0438447956029373	HNRNPU, MTOR	1	1	(1/21)	0.22129584966188287	COL1A1	No
MP:0011630	increased mitochondria size	MGD	1	32	3	(3/32)	0.011134611130511233	CBL, DNM1L, POLG	1	1	(1/29)	0.29201386535739404	INSR	No
MP:0011635	abnormal mitochondrial crista morphology	MGD	1	57	1	(1/57)	0.5677687995896937	PEX1	1	2	(2/56)	0.1416038919995852	COL1A1, HPRT1	No
MP:0011704	decreased fibroblast proliferation	MGD	1	131	1	(1/131)	0.8551118638883947	DNM1L	1	3	(3/130)	0.1972759888526021	COL1A1, DKC1, INO80	No
MP:0011750	abnormal seminiferous tubule epithelium morphology	MGD	1	59	3	(3/59)	0.054902947248872756	PAFAH1B1, TSC1, TSC2	1	3	(3/56)	0.02847430382889254	ELMO1, ESR1, NF1	No
MP:0011868	podocyte microvillus transformation	MGD	1	12	1	(1/12)	0.16168760603228938	MAGI2	1	1	(1/11)	0.12283021781834513	MYH9	No
MP:0011925	abnormal heart echocardiography feature	MGD	1	57	2	(2/57)	0.20195337300509267	HNRNPU, RBPJ	1	4	(4/55)	0.004028066133171472	CLCN3, LRP1, PTPN11, STAT3	No
MP:0011939	increased food intake	MGD	1	133	4	(4/133)	0.1301111723539162	ARV1, GABRB3, GRN, HDAC4	1	3	(3/129)	0.19430275099160024	ATP2B1, LRP1, SNAP25	No
MP:0011940	decreased food intake	MGD	1	153	4	(4/153)	0.1850760124222892	GATM, HDAC4, NDUFA1, UBE3A	1	2	(2/149)	0.5245661304948136	SNAP25, STAT3	No
MP:0011965	decreased total retina thickness	MGD	1	98	5	(5/98)	0.014380480995425897	ATP6AP2, FOXG1, KANSL1, KCNB1, PPT1	1	3	(3/93)	0.09722127890634193	MAPKAP1, NAB2, PAX6	No
MP:0011966	abnormal auditory brainstem response waveform shape	MGD	1	45	5	(5/45)	4.818367414632489e-4	CPLX1, DNM1, GABRB2, GABRB3, SCN8A	1	2	(2/40)	0.08096493989534871	CACNA1D, NF2	No
MP:0011967	increased or absent threshold for auditory brainstem response	MGD	1	358	14	(14/358)	8.179251375118913e-4	AP3B2, ASPM, CAD, CPLX1, CTSD, DNM1, GABRB2, GABRB3, KCNJ10, NEDD4L, PHF6, POLG, PSAP, SCN8A	1	6	(6/344)	0.21202186111758195	CACNA1D, KIF1A, MYH9, NF2, THRB, WDR45	No
MP:0012099	decreased spongiotrophoblast size	MGD	1	20	1	(1/20)	0.2547287367617842	RBPJ	1	1	(1/19)	0.20253364852991407	DDX3X	No
MP:0012114	absent inner cell mass proliferation	MGD	1	50	1	(1/50)	0.5208010681601177	MTOR	1	1	(1/49)	0.4418669494804397	TARDBP	No
MP:0012136	absent forebrain	MGD	1	17	1	(1/17)	0.22110952794384742	FOLR1	1	1	(1/16)	0.1735351392074217	NF1	No
MP:0012138	decreased forebrain size	MGD	1	42	1	(1/42)	0.4608695533672835	LIAS	1	2	(2/41)	0.08446897499291416	ACVR2A, NF1	No
MP:0012143	decreased a wave amplitude	MGD	1	70	2	(2/70)	0.27200421206268965	ATP6AP2, GRN	1	2	(2/68)	0.19154324155767105	CTNNA1, PTPN11	No
MP:0012144	decreased b wave amplitude	MGD	1	82	2	(2/82)	0.3365865978549908	ATP6AP2, GRN	1	3	(3/80)	0.06870329004525491	CTNNA1, PIK3CA, PTPN11	No
MP:0012157	rostral body truncation	MGD	1	29	1	(1/29)	0.3471568001036467	LIAS	1	3	(3/28)	0.004297592356644239	ACVR1B, SMAD3, SMAD4	No
MP:0012232	abnormal ceramide level	MGD	1	22	1	(1/22)	0.27633444979086574	ASAH1	1	1	(1/21)	0.22129584966188287	HPRT1	No
MP:0012246	abnormal hepatic cord morphology	MGD	1	11	1	(1/11)	0.1492720391693505	NOTCH1	1	1	(1/10)	0.11232007137129107	SMAD3	No
MP:0012253	abnormal intersomitic vessel morphology	MGD	1	28	2	(2/28)	0.062491202150311724	FLNA, NOTCH1	1	1	(1/26)	0.26628407289483624	PIK3CA	No
MP:0012307	impaired spatial learning	MGD	0.0013274407794466056	68	9	(9/68)	6.053081529624285e-7	ARX, ATP1A3, IQSEC2, L2HGDH, RBFOX3, SCN1A, SLC12A5, SLC6A8, TCF4	1	4	(4/59)	0.005178387062412013	CAMK2A, HPRT1, KDM5C, WDR45	No
MP:0012431	increased lymphoma incidence	MGD	1	170	1	(1/170)	0.918705775160326	CHD2	1	6	(6/169)	0.014853985458133908	COL1A1, FBXW7, HPRT1, NF1, NF2, RB1	No
MP:0012724	absent head fold	MGD	1	39	1	(1/39)	0.4365185033988215	NDUFS8	1	1	(1/38)	0.36389171566763334	ACVR2A	No
MP:0013184	hemorrhagic ascites	MGD	1	12	1	(1/12)	0.16168760603228938	TSC1	1	1	(1/11)	0.12283021781834513	PIK3CA	No
MP:0013241	embryo tissue necrosis	MGD	1	42	1	(1/42)	0.4608695533672835	SLC25A19	1	2	(2/41)	0.08446897499291416	JAG1, MAP2K1	No
MP:0013272	abnormal translation	MGD	1	16	1	(1/16)	0.20957073732024334	MTOR	1	1	(1/15)	0.163635370987245	HPRT1	No
MP:0013278	decreased fasting circulating glucose level	MGD	1	121	5	(5/121)	0.03226740244437664	ARV1, FOLR1, GNAO1, NRXN1, SLC6A8	1	3	(3/116)	0.15677809851403188	ARID1B, ELMO1, RCC2	No
MP:0013292	embryonic lethality prior to organogenesis	MGD	1	326	5	(5/326)	0.5177460337093271	ADSL, FOXRED1, GCSH, NDUFS8, SPATA5	1	6	(6/321)	0.17219853047751063	ACVR1B, CHD4, DDX3X, DNM2, HCFC1, TARDBP	No
MP:0013293	embryonic lethality prior to tooth bud stage	MGD	1	268	5	(5/268)	0.3530561109562265	CASR, GCH1, MDH2, PDHB, PIGQ	1	9	(9/263)	0.00383802496372503	ACVR1B, CYLD, DDX3X, DNM2, INO80, ITPR1, MAPKAP1, RPTOR, UBR4	No
MP:0013294	prenatal lethality prior to heart atrial septation	MGD	1	83	2	(2/83)	0.34190659834022097	CASR, NUBPL	1	2	(2/81)	0.24763443844572475	MAPKAP1, PDE2A	No
MP:0013504	increased embryonic tissue cell apoptosis	MGD	1	114	3	(3/114)	0.23200872216821675	CENPJ, PRICKLE1, TSC1	1	2	(2/111)	0.37656816938923177	DDX3X, UBR5	No
MP:0013848	subcutaneous edema	MGD	1	44	2	(2/44)	0.13477170133314179	COL4A2, CYFIP2	1	2	(2/42)	0.08801795737097538	ACTN4, CASZ1	No
MP:0013875	trigeminal neuroma	MGD	1	14	1	(1/14)	0.18597982639709154	COL4A2	1	1	(1/13)	0.14347691910134552	ACTN4	No
MP:0013876	absent ductus venosus valve	MGD	1	30	1	(1/30)	0.35669402584936194	COL4A2	1	1	(1/29)	0.29201386535739404	ACTN4	No
MP:0013877	abnormal ductus venosus valve morphology	MGD	1	30	1	(1/30)	0.35669402584936194	COL4A2	1	1	(1/29)	0.29201386535739404	ACTN4	No
MP:0013956	decreased colon length	MGD	1	29	1	(1/29)	0.3471568001036467	GATM	1	2	(2/28)	0.043034454561064875	RPTOR, SMARCA4	No
MP:0013971	blood in lymph vessels	MGD	1	43	1	(1/43)	0.4687513125433961	COL4A2	1	1	(1/42)	0.393438520119347	ACTN4	No
MP:0014018	embryo tumor	MGD	1	16	1	(1/16)	0.20957073732024334	COL4A2	1	1	(1/15)	0.163635370987245	ACTN4	No
MP:0014021	heterochrony	MGD	1	22	1	(1/22)	0.27633444979086574	COL4A2	1	1	(1/21)	0.22129584966188287	ACTN4	No
MP:0014071	increased cardiac muscle glycogen level	MGD	1	16	2	(2/16)	0.022225677955315676	EPM2A, NHLRC1	1	3	(3/14)	5.405928946377515e-4	COL1A1, INSR, PRKAG2	No
MP:0014142	increased body fat mass	MGD	1	34	1	(1/34)	0.3934748985380683	EPM2A	1	1	(1/33)	0.3249157976806877	PRKAG2	No
MP:0014143	decreased body fat mass	MGD	1	43	1	(1/43)	0.4687513125433961	ARV1	1	1	(1/42)	0.393438520119347	DROSHA	No
MP:0014171	increased fatty acid oxidation	MGD	1	21	1	(1/21)	0.26561073954249337	ARV1	1	1	(1/20)	0.21197085296099072	ESR1	No
MP:0020040	decreased bone ossification	MGD	1	51	2	(2/51)	0.1703641916955362	CRH, GBA	1	4	(4/49)	0.002646844847908322	COL1A1, ESR1, MMP16, SATB2	No
MP:0020137	decreased bone mineralization	MGD	1	60	2	(2/60)	0.2179920697807238	CASR, CRH	1	3	(3/58)	0.031152530107399466	ATP2B1, COL1A1, ESR1	No
MP:0020254	decreased collagen level	MGD	1	16	1	(1/16)	0.20957073732024334	COL4A1	1	1	(1/15)	0.163635370987245	COL1A1	No
MP:0020351	decreased vocalization	MGD	1	33	3	(3/33)	0.01211834302346682	CNTNAP2, GRIN1, IQSEC2	1	2	(2/30)	0.048762865856276386	DLG4, TBR1	No
MP:0020395	abnormal response to social novelty	MGD	0.007143719389719974	29	6	(6/29)	3.257509981632455e-6	ARX, GABRB3, IQSEC2, SCN1A, SRPX2, TSC2	1	3	(3/23)	0.002428214323969528	ARID1B, CAMK2A, SRC	No
MP:0020448	increased microglial cell activation	MGD	1	16	1	(1/16)	0.20957073732024334	COX10	1	1	(1/15)	0.163635370987245	TARDBP	No
MP:0020469	prolonged circadian behavior period	MGD	1	14	1	(1/14)	0.18597982639709154	ATP1A3	1	1	(1/13)	0.14347691910134552	FYN	No
MP:0020508	decreased dendritic spine density	MGD	1	22	1	(1/22)	0.27633444979086574	GRN	1	1	(1/21)	0.22129584966188287	KDM5C	No
MP:0020527	small thalamus	MGD	1	21	2	(2/21)	0.037088681147603414	EMX2, FOXG1	1	2	(2/19)	0.020881673443141176	PAX6, TUBB	No
MP:0020550	multinucleated giant male germ cells	MGD	1	44	2	(2/44)	0.13477170133314179	GAMT, PAFAH1B1	1	1	(1/42)	0.393438520119347	ELMO1	No
MP:0030005	increased retinal apoptosis	MGD	1	60	1	(1/60)	0.586466394656122	FOXG1	1	2	(2/59)	0.15383035355467048	PAX6, RB1	No
MP:0030016	increased adipocyte glucose uptake	MGD	1	29	1	(1/29)	0.3471568001036467	GATM	1	2	(2/28)	0.043034454561064875	PRKCA, PTPN11	No
MP:0030018	increased cardiac cell glucose uptake	MGD	1	14	1	(1/14)	0.18597982639709154	EPM2A	1	2	(2/13)	0.009984507536976639	INSR, THRB	No
MP:0030021	increased muscle cell glucose uptake	MGD	1	37	4	(4/37)	0.002000530114099854	CBL, GATM, SIK1, SLC13A5	1	2	(2/33)	0.05783292362594639	LRP1, PRKCA	No
MP:0030313	abnormal face development	MGD	1	12	1	(1/12)	0.16168760603228938	FOXG1	1	1	(1/11)	0.12283021781834513	PAX6	No
MP:0030737	decreased glutamic acid level	MGD	1	12	2	(2/12)	0.012700803677022754	CACNA1A, PRODH	1	1	(1/10)	0.11232007137129107	ELAVL4	No
MP:0030940	impaired autophagy	MGD	1	30	3	(3/30)	0.009310626655209011	ATP13A2, ATP6AP2, NHLRC1	1	2	(2/27)	0.04027165610061706	HPRT1, WDR45	No
MP:0030943	abnormal centrosome morphology	MGD	1	22	1	(1/22)	0.27633444979086574	CENPJ	1	1	(1/21)	0.22129584966188287	FBXW11	No
MP:0030969	increased circulating adiponectin level	MGD	1	25	1	(1/25)	0.3075785986286761	ARV1	1	1	(1/24)	0.24861091733592644	CREBBP	No
MP:0031116	microvesicular hepatic steatosis	MGD	1	48	2	(2/48)	0.15490872864616462	MTHFR, PEX1	1	2	(2/46)	0.10263263278544289	COL1A1, HMGCR	No
MP:XXX	No phenotype	MGD	1	6972	18	(18/6972)	1	BRAT1, CPA6, DENND5A, GUF1, NDUFA2, NDUFAF3, NDUFAF5, NECAP1, PGK1, PIGP, PLPBP, PNPO, RHOBTB2, SAMD12, SLC25A22, SLC35A2, ST3GAL3, SUOX	1	24	(24/6954)	0.9999999988935572	ABCF3, AP2A1, CLTC, DDX39B, DDX46, EIF3D, EIF4A1, HMGCS1, HSPA8, KCNF1, KCNH4, KCNH7, KLHL15, LAS1L, MED13L, MSL2, PPP2R5E, PSMD1, PSMD3, SMU1, STAG2, TAF1, TAOK1, THOC2	No
